# Visualizing the Rapid Degradation and Differential Binding of Membrane-Bound Human ACE2 Protein Upon Binding and Internalization of the SARS-CoV-2 Spike RBD Protein

**DOI:** 10.1101/2024.03.07.583884

**Authors:** Paul Feinstein

## Abstract

The SARS-CoV-2 betacoronavirus infects humans through binding the Angiotensin Converting Enzyme 2 (ACE2) protein that lines the nasal cavity and lungs, followed by import into a cell utilizing the Transmembrane Protease, Serine 2 (TMPRSS2) cofactor. ACE2 binding is mediated by an approximately 200-residue portion of the SARS-CoV-2 extracellular spike protein, the receptor binding domain (RBD). Robust interactions are shown using a novel cell-based assay between an RBD membrane tethered-GFP fusion protein and a membrane-bound ACE2-Cherry fusion protein. Several observations were not predicted, including rapid and sustained interactions leading to internalization of the RBD fusion protein into ACE2-expressing cells and rapid downregulation of ACE2-Cherry fluorescence, suggesting that a membrane-associated form of RBD found on the viral coat may have long-term system-wide consequences on ACE2-expressing cells. Targeted mutation in the RBD disulfide Loop 4 led to a loss of internalization for several variants tested. However, a secreted RBD did not cause ACE2 downregulation of ACE2-Cherry fluorescence. Omicron BA.1 and BA.2 variants have altered their dependency on the amino terminus (Nt) of the ACE2 protein. In contrast, the H-CoV-NL63 RBD is only dependent on the ACE2 internal region for binding, leading to the conclusion that the RBD binding surface of ACE2 appears relatively fluid and amenable to internalizing a range of novel variants.

## Supplemental Data File S2 for "Visualizing the Rapid Degradation and Differential Binding of Membrane-Bound Human ACE2 Protein Upon Binding and Internalization of the SARS-CoV-2 Spike RBD Protein"

### Sheet: Expt and Script
	SCRIPT for analyzing FACS data
	Experiment:
	Electroporate OP6 cells with ACE2 plasmid (Cherry), plate and overnight growth (typically 500K of cells). Expression of this plasmid was not that common compared to the total EP’d (maybe 1-5% of cells)
	Typically ACE2 EPs uniformly plated for each experiment.
	Electroporate OP6 cells with an RBD or other plasmids, plate and overnight growth (typically 500K of cells). Expression of these plasmids was typically 2-4x better than ACE2 plasmid.
	Script for Flow cytometry and FACS analysis
	Trypsinized cells
	Counted 100K-250K DAPI (live cells)
	*Acquired DAPI counts
	*Acquired Green Fluorescent Counts
	*Acquired Red Fluorescent Counts
	*Acquired Red/Green Double Fluorescent Counts
	RED cells should be constant within an experiment (same construct, uniform plating) .
	GREEN cell numbers (different constructs and will thus vary between EPs).
	GREEN cells = Red/Green cells + Green cells divided by DAPI
	Normalize GREEN cells: Divide “Control #” by itself =1 and all other values within an experiment.
	Normalize RED/GREEN cells= RED/GREEN Cells Divided by GREEN Cells
	Then Divide “Control #” by itself=1 and all other values within an experiment.
	Normalized Double Positive cells= Multiply Normalized GREEN Cell Value with Normalized RED/GREEN value.
	Red cells= Red/GREEN cells + RED cells divided by DAPI
	Normalized RED Cells: Divide “Control #” by itself=1 and all other values within an experiment

### Sheet: Fig2A A'  Stats-Pilot
		Pilot test of co-plating. This was an overnight interaction.Followed by Trypsinzation, Spinning and FACS sorting.
				Time	DAPI	Constructs	ACE2	Doubles	ALL			ALL	Ratio
	Treatment			Co-Plate Overnight	Total	Green	Red	Red/GREEN	Green cells	Green normalizer		Red cells	R/G to Green		R/G Ratio Normalized	Normalized Double Positve Fluorescence	Normalized ACE2 Flourescence			Figure
			ACE2	nTM1	91474	18866	1733	9	0.206343	1		0.0190437	0.000476821		1	1	1
			ACE2	SARS2-TM1	91336	18720	794	503	0.210465	1.01998		0.0142003	0.0261666		54.8771	55.9733	0.745671			2A
	1:500 of LNDV 35		ACE2	SARS2-TM1	91150	16305	841	567	0.185101	0.897058		0.0154471	0.033606		70.4792	63.2239	0.811139
			ACE2	B2AR	91692	22199	2158	11	0.242224	1		0.0236553	0.000495272		1	1	1
			ACE2	SARS2	90562	15835	703	644	0.181964	0.751221		0.0148738	0.03908		78.9062	59.276	0.628772
	1:500 of LNDV 35		ACE2	SARS2	90454	14731	647	527	0.168682	0.69639		0.012979	0.0345393		69.7379	48.5648	0.548671
			ACE2	Delta	91170	19850	268	550	0.223758	0.923764		0.00897225	0.0269608		54.4363	50.2863	0.379292
			ACE2	Delta	90509	23853	338	671	0.270956	1.11862		0.0111481	0.027361		55.2443	61.7973	0.471272
	Statistics		Green/Red Double positive			ACE2 Levels										Double Positives	ACE2 levels
			Controls	RBDs	RBDs+ odor	Control	RBD	RBDs+ odor							Mean	56.5203	0.59747
	Number of values		2	4	2	2	4	2							STDEV	6.04701	0.164017
	Minimum		1	50.29	48.56	1	0.3793	0.5487												2A'
	Maximum		1	61.8	63.22	1	0.7457	0.8111
	Range		0	11.51	14.66	0	0.3664	0.2625
	Mean		1	56.83	55.89	1	0.5563	0.6799
	Std. Deviation		0	4.974	10.37	0	0.163	0.1856
	Std. Error of Mean		0	2.487	7.33	0	0.08148	0.1312

### Sheet: Fig2D D' Time Course
	Time course of trypsinized RBD expressing cells plated on ACE2 for 10-90min. Followed by Trypsinzation, Spinning and FACS sorting.
		Time		DAPI	Constructs	ACE2			ALL			ALL	Ratio	0
		10min	Repeats	Total	Green	Red	Red/GREEN		Green cells	Green norm		Red cells	R/G to Green		R/G Ratio Normalized1	Normalized Double Positve Fluorescence	Normalized ACE2 Flourescence
	ACE2	SARS2	1	245873	5349	2729	569		0.0240693	1.16133		0.0134134	0.0961473		6.31207	7.33041	0.422572
	ACE2		2	256424	2170	4529	340		0.00978848	0.472288		0.0189881	0.135458		8.89283	4.19998	0.598194
	ACE2	SARS2	3	248882	2817	4672	373		0.0128173	0.618428		0.0202707	0.116928		7.67632	4.74725	0.638599		Figure
	ACE2	Different EP	4	248066	1713	6542	296		0.00809865	0.390755		0.0275652	0.147337		9.67267	3.77965	0.868406
	ACE2		5	255005	2268	4129	284		0.0100076	0.482863		0.0173055	0.111285		7.30588	3.52774	0.545188		2D
		30min
	ACE2	SARS2	1	258430	31158	2813	445		0.122288	0.874917		0.0126069	0.0140809		12.1089	10.5943	0.56388
	ACE2		2	253626	29291	2233	527		0.117567	0.841136		0.0108822	0.0176739		15.1987	12.7842	0.486737
	ACE2		3	259017	30946	1994	713		0.122227	0.874481		0.0104511	0.0225212		19.3672	16.9362	0.467454
		90min
	ACE2	SARS2	1	245081	36327	1278	777		0.151395	0.803106		0.00838498	0.0209411		22.1276	17.7708	0.41766
	ACE2		2	241316	35807	704	991		0.152489	0.80891		0.00702399	0.0269308		28.4567	23.0189	0.349868
	ACE2		3	246275	34727	1155	980		0.144988	0.769121		0.00866917	0.0274456		29.0006	22.305	0.431816
		10min
	ACE2	Delta	1	242278	5391	2589	555		0.0245421	1.18414		0.0129768	0.0933401		6.12777	7.25614	0.408817
	ACE2		2	254743	5986	3647	563		0.0257083	1.24041		0.0165265	0.0859673		5.64375	7.00056	0.520644
	ACE2		3	255416	1453	5564	326		0.00696511	0.336062		0.0230604	0.183249		12.0303	4.04293	0.726487
		30min
	ACE2	Delta	1	255043	17802	3204	445		0.0715448	0.51187		0.0143074	0.0243876		20.9721	10.735	0.63994
	ACE2		2	255782	21783	3003	518		0.0871875	0.623786		0.0137656	0.0232277		19.9747	12.4599	0.615708
	ACE2		3	258502	22435	2404	673		0.089392	0.639558		0.0119032	0.0291241		25.0453	16.0179	0.532405
		90min																	2D'
	ACE2	Delta	1	245469	26909	687	1001		0.113701	0.60315		0.00687663	0.0358653		37.8974	22.8578	0.342529
	ACE2		2	249866	27622	1049	1104		0.114966	0.60986		0.00861662	0.0384321		40.6096	24.7662	0.429198
	ACE2		3	250449	26629	696	1012		0.110366	0.585459		0.00681975	0.0366123		38.6867	22.6495	0.339695
		10min
	ACE2	nB2AR	1	241633	4839	7815	169		0.0207256	1		0.0330418	0.033746		2.21543	2.21543	1.04094
	ACE2		2	254423	3168	7862	72		0.0127347	0.614442		0.0311843	0.0222222		1.45889	0.896402	0.982419
	ACE2		3	254833	5172	8009	80		0.0206096	0.9944		0.0317424	0.0152323		1	0.9944	1
		30min
	ACE2	nB2AR	1	255341	36949	5589	78		0.14501	1.03748		0.0221939	0.00210657		1.81155	1.87944	0.992685
	ACE2		2	261211	35217	5799	41		0.134979	0.965712		0.0223574	0.00116286		1	0.965712	1
	ACE2		3	253936	35405	5579	88		0.139771	1		0.0223166	0.00247936		2.13213	2.13213	0.998177
		90mn
	ACE2	nB2AR	1	245773	41160	4962	47		0.167663	0.889403		0.0203806	0.00114058		1.20521	1.07192	1.01517
	ACE2		2	246632	46449	4664	44		0.188512	1		0.0190892	0.000946379		1	1	0.950842
	ACE2		3	240286	43331	4760	64		0.180597	0.958017		0.0200761	0.00147482		1.55839	1.49296	1
																Double Positives	ACE2 levels
														SARS 10min	Mean	4.717	0.614592
															STDEV	1.53225	0.16352
														SARS 30min	Mean	13.4382	0.506023
															STDEV	3.22116	0.0510245
														SARS 90min	Mean	21.0316	0.399782
															STDEV	2.84635	0.0438017
														Delta 10min	Mean	6.09988	0.551983
															STDEV	1.78595	0.161137
														Delta 30min	Mean	13.071	0.596018
															STDEV	2.69395	0.0564066
														Delta 90min	Mean	23.4245	0.370474
															STDEV	1.1666	0.0508764
														Beta2 10min	Mean	1.36874	1.00779
															STDEV	0.734884	0.0300268
														Beta2 30min	Mean	1.6591	0.996954
															STDEV	0.613635	0.00380801
														Beta2 90min	Mean	1.18829	0.98867
															STDEV	0.26629	0.0336267
																Double Positives	ACE2 levels
														SARS2/Delta 10min	Mean	5.23558	0.591113
															STDEV	1.66287	0.154104
														SARS2/Delta 30min	Mean	13.2546	0.55102
															STDEV	2.66341	0.068875
														SARS2/Delta 90min	Mean	22.228	0.385128
															STDEV	2.34581	0.0453925
														Beta2 10min	Mean	1.36874	1.00779
															STDEV	0.734884	0.0300268
														Beta2 30min	Mean	1.6591	0.996954
															STDEV	0.613635	0.00380801
														Beta2 90min	Mean	1.18829	0.98867
															STDEV	0.26629	0.0336267

### Sheet: Fig2D Stats
Compare cell means regardless of rows and columns
Number of families	1
Number of comparisons per family	36
Alpha	0.05
Tukey's multiple comparisons test	Predicted (LS) mean diff.	95.00% CI of diff.	Below threshold?	Summary	Adjusted P Value
Row 1:SARS2 vs. Row 1:Delta	-1.599	-7.709 to 4.512	No	ns	0.9915
Row 1:SARS2 vs. Row 1:nβ2AR	11.19	5.084 to 17.30	Yes	****	<0.0001
Row 1:SARS2 vs. Row 2:SARS2	-5.79	-11.90 to 0.3206	No	ns	0.073
Row 1:SARS2 vs. Row 2:Delta	-7.389	-15.64 to 0.8630	No	ns	0.1047
Row 1:SARS2 vs. Row 2:nβ2AR	5.404	-2.847 to 13.66	No	ns	0.4212
Row 1:SARS2 vs. Row 3:SARS2	-11.62	-17.73 to -5.505	Yes	****	<0.0001
Row 1:SARS2 vs. Row 3:Delta	-13.21	-21.47 to -4.962	Yes	***	0.0004
Row 1:SARS2 vs. Row 3:nβ2AR	-0.4209	-8.672 to 7.831	No	ns	>0.9999
Row 1:Delta vs. Row 1:nβ2AR	12.79	6.419 to 19.17	Yes	****	<0.0001
Row 1:Delta vs. Row 2:SARS2	-4.191	-13.21 to 4.823	No	ns	0.8058
Row 1:Delta vs. Row 2:Delta	-5.79	-11.90 to 0.3206	No	ns	0.073
Row 1:Delta vs. Row 2:nβ2AR	7.003	-1.827 to 15.83	No	ns	0.2014
Row 1:Delta vs. Row 3:SARS2	-10.02	-19.03 to -1.002	Yes	*	0.0216
Row 1:Delta vs. Row 3:Delta	-11.62	-17.73 to -5.505	Yes	****	<0.0001
Row 1:Delta vs. Row 3:nβ2AR	1.178	-7.653 to 10.01	No	ns	>0.9999
Row 1:nβ2AR vs. Row 2:SARS2	-16.98	-26.00 to -7.970	Yes	****	<0.0001
Row 1:nβ2AR vs. Row 2:Delta	-18.58	-27.41 to -9.753	Yes	****	<0.0001
Row 1:nβ2AR vs. Row 2:nβ2AR	-5.79	-11.90 to 0.3206	No	ns	0.073
Row 1:nβ2AR vs. Row 3:SARS2	-22.81	-31.82 to -13.79	Yes	****	<0.0001
Row 1:nβ2AR vs. Row 3:Delta	-24.41	-33.24 to -15.58	Yes	****	<0.0001
Row 1:nβ2AR vs. Row 3:nβ2AR	-11.62	-17.73 to -5.505	Yes	****	<0.0001
Row 2:SARS2 vs. Row 2:Delta	-1.599	-7.709 to 4.512	No	ns	0.9915
Row 2:SARS2 vs. Row 2:nβ2AR	11.19	5.084 to 17.30	Yes	****	<0.0001
Row 2:SARS2 vs. Row 3:SARS2	-5.825	-12.20 to 0.5491	No	ns	0.0923
Row 2:SARS2 vs. Row 3:Delta	-7.424	-16.25 to 1.406	No	ns	0.1499
Row 2:SARS2 vs. Row 3:nβ2AR	5.369	-3.461 to 14.20	No	ns	0.5163
Row 2:Delta vs. Row 2:nβ2AR	12.79	6.419 to 19.17	Yes	****	<0.0001
Row 2:Delta vs. Row 3:SARS2	-4.227	-13.06 to 4.603	No	ns	0.7814
Row 2:Delta vs. Row 3:Delta	-5.825	-12.20 to 0.5491	No	ns	0.0923
Row 2:Delta vs. Row 3:nβ2AR	6.968	-2.047 to 15.98	No	ns	0.2269
Row 2:nβ2AR vs. Row 3:SARS2	-17.02	-25.85 to -8.190	Yes	****	<0.0001
Row 2:nβ2AR vs. Row 3:Delta	-18.62	-27.63 to -9.604	Yes	****	<0.0001
Row 2:nβ2AR vs. Row 3:nβ2AR	-5.825	-12.20 to 0.5491	No	ns	0.0923
Row 3:SARS2 vs. Row 3:Delta	-1.599	-7.709 to 4.512	No	ns	0.9915
Row 3:SARS2 vs. Row 3:nβ2AR	11.19	5.084 to 17.30	Yes	****	<0.0001
Row 3:Delta vs. Row 3:nβ2AR	12.79	6.419 to 19.17	Yes	****	<0.0001
Test details	Predicted (LS) mean 1	Predicted (LS) mean 2	Predicted (LS) mean diff.	SE of diff.	N1	N2	q	DF
Row 1:SARS2 vs. Row 1:Delta	6.798	8.397	-1.599	1.798	5	3	1.258	24
Row 1:SARS2 vs. Row 1:nβ2AR	6.798	-4.396	11.19	1.798	5	3	8.806	24
Row 1:SARS2 vs. Row 2:SARS2	6.798	12.59	-5.79	1.798	5	3	4.555	24
Row 1:SARS2 vs. Row 2:Delta	6.798	14.19	-7.389	2.428	5	3	4.304	24
Row 1:SARS2 vs. Row 2:nβ2AR	6.798	1.394	5.404	2.428	5	3	3.148	24
Row 1:SARS2 vs. Row 3:SARS2	6.798	18.41	-11.62	1.798	5	3	9.137	24
Row 1:SARS2 vs. Row 3:Delta	6.798	20.01	-13.21	2.428	5	3	7.698	24
Row 1:SARS2 vs. Row 3:nβ2AR	6.798	7.219	-0.4209	2.428	5	3	0.2452	24
Row 1:Delta vs. Row 1:nβ2AR	8.397	-4.396	12.79	1.875	3	3	9.647	24
Row 1:Delta vs. Row 2:SARS2	8.397	12.59	-4.191	2.652	3	3	2.235	24
Row 1:Delta vs. Row 2:Delta	8.397	14.19	-5.79	1.798	3	3	4.555	24
Row 1:Delta vs. Row 2:nβ2AR	8.397	1.394	7.003	2.598	3	3	3.812	24
Row 1:Delta vs. Row 3:SARS2	8.397	18.41	-10.02	2.652	3	3	5.341	24
Row 1:Delta vs. Row 3:Delta	8.397	20.01	-11.62	1.798	3	3	9.137	24
Row 1:Delta vs. Row 3:nβ2AR	8.397	7.219	1.178	2.598	3	3	0.6411	24
Row 1:nβ2AR vs. Row 2:SARS2	-4.396	12.59	-16.98	2.652	3	3	9.056	24
Row 1:nβ2AR vs. Row 2:Delta	-4.396	14.19	-18.58	2.598	3	3	10.12	24
Row 1:nβ2AR vs. Row 2:nβ2AR	-4.396	1.394	-5.79	1.798	3	3	4.555	24
Row 1:nβ2AR vs. Row 3:SARS2	-4.396	18.41	-22.81	2.652	3	3	12.16	24
Row 1:nβ2AR vs. Row 3:Delta	-4.396	20.01	-24.41	2.598	3	3	13.29	24
Row 1:nβ2AR vs. Row 3:nβ2AR	-4.396	7.219	-11.62	1.798	3	3	9.137	24
Row 2:SARS2 vs. Row 2:Delta	12.59	14.19	-1.599	1.798	3	3	1.258	24
Row 2:SARS2 vs. Row 2:nβ2AR	12.59	1.394	11.19	1.798	3	3	8.806	24
Row 2:SARS2 vs. Row 3:SARS2	12.59	18.41	-5.825	1.875	3	3	4.393	24
Row 2:SARS2 vs. Row 3:Delta	12.59	20.01	-7.424	2.598	3	3	4.041	24
Row 2:SARS2 vs. Row 3:nβ2AR	12.59	7.219	5.369	2.598	3	3	2.923	24
Row 2:Delta vs. Row 2:nβ2AR	14.19	1.394	12.79	1.875	3	3	9.647	24
Row 2:Delta vs. Row 3:SARS2	14.19	18.41	-4.227	2.598	3	3	2.301	24
Row 2:Delta vs. Row 3:Delta	14.19	20.01	-5.825	1.875	3	3	4.393	24
Row 2:Delta vs. Row 3:nβ2AR	14.19	7.219	6.968	2.652	3	3	3.715	24
Row 2:nβ2AR vs. Row 3:SARS2	1.394	18.41	-17.02	2.598	3	3	9.265	24
Row 2:nβ2AR vs. Row 3:Delta	1.394	20.01	-18.62	2.652	3	3	9.928	24
Row 2:nβ2AR vs. Row 3:nβ2AR	1.394	7.219	-5.825	1.875	3	3	4.393	24
Row 3:SARS2 vs. Row 3:Delta	18.41	20.01	-1.599	1.798	3	3	1.258	24
Row 3:SARS2 vs. Row 3:nβ2AR	18.41	7.219	11.19	1.798	3	3	8.806	24
Row 3:Delta vs. Row 3:nβ2AR	20.01	7.219	12.79	1.875	3	3	9.647	24

### Sheet: Fig2D' Stats
Compare cell means regardless of rows and columns
Number of families	1
Number of comparisons per family	36
Alpha	0.05
Tukey's multiple comparisons test	Predicted (LS) mean diff.	95.00% CI of diff.	Below threshold?	Summary	Adjusted P Value
10:SARS2 vs. 10:Delta	0.009277	-0.1460 to 0.1645	No	ns	>0.9999
10:SARS2 vs. 10:nβ2AR	-0.4824	-0.6376 to -0.3271	Yes	****	<0.0001
10:SARS2 vs. 30:SARS2	0.03376	-0.1215 to 0.1890	No	ns	0.9975
10:SARS2 vs. 30:Delta	0.04304	-0.1666 to 0.2527	No	ns	0.9984
10:SARS2 vs. 30:nβ2AR	-0.4486	-0.6583 to -0.2389	Yes	****	<0.0001
10:SARS2 vs. 90:SARS2	0.1471	-0.008155 to 0.3024	No	ns	0.073
10:SARS2 vs. 90:Delta	0.1564	-0.05328 to 0.3661	No	ns	0.2647
10:SARS2 vs. 90:nβ2AR	-0.3353	-0.5449 to -0.1256	Yes	***	0.0004
10:Delta vs. 10:nβ2AR	-0.4916	-0.6536 to -0.3297	Yes	****	<0.0001
10:Delta vs. 30:SARS2	0.02448	-0.2046 to 0.2535	No	ns	>0.9999
10:Delta vs. 30:Delta	0.03376	-0.1215 to 0.1890	No	ns	0.9975
10:Delta vs. 30:nβ2AR	-0.4579	-0.6823 to -0.2335	Yes	****	<0.0001
10:Delta vs. 90:SARS2	0.1378	-0.09123 to 0.3669	No	ns	0.5295
10:Delta vs. 90:Delta	0.1471	-0.008155 to 0.3024	No	ns	0.073
10:Delta vs. 90:nβ2AR	-0.3445	-0.5689 to -0.1202	Yes	***	0.0007
10:nβ2AR vs. 30:SARS2	0.5161	0.2871 to 0.7452	Yes	****	<0.0001
10:nβ2AR vs. 30:Delta	0.5254	0.3010 to 0.7498	Yes	****	<0.0001
10:nβ2AR vs. 30:nβ2AR	0.03376	-0.1215 to 0.1890	No	ns	0.9975
10:nβ2AR vs. 90:SARS2	0.6295	0.4004 to 0.8585	Yes	****	<0.0001
10:nβ2AR vs. 90:Delta	0.6388	0.4144 to 0.8631	Yes	****	<0.0001
10:nβ2AR vs. 90:nβ2AR	0.1471	-0.008155 to 0.3024	No	ns	0.073
30:SARS2 vs. 30:Delta	0.009277	-0.1460 to 0.1645	No	ns	>0.9999
30:SARS2 vs. 30:nβ2AR	-0.4824	-0.6376 to -0.3271	Yes	****	<0.0001
30:SARS2 vs. 90:SARS2	0.1134	-0.04862 to 0.2753	No	ns	0.3386
30:SARS2 vs. 90:Delta	0.1226	-0.1017 to 0.3470	No	ns	0.6464
30:SARS2 vs. 90:nβ2AR	-0.369	-0.5934 to -0.1446	Yes	***	0.0003
30:Delta vs. 30:nβ2AR	-0.4916	-0.6536 to -0.3297	Yes	****	<0.0001
30:Delta vs. 90:SARS2	0.1041	-0.1203 to 0.3285	No	ns	0.8077
30:Delta vs. 90:Delta	0.1134	-0.04862 to 0.2753	No	ns	0.3386
30:Delta vs. 90:nβ2AR	-0.3783	-0.6074 to -0.1492	Yes	***	0.0003
30:nβ2AR vs. 90:SARS2	0.5957	0.3713 to 0.8201	Yes	****	<0.0001
30:nβ2AR vs. 90:Delta	0.605	0.3759 to 0.8341	Yes	****	<0.0001
30:nβ2AR vs. 90:nβ2AR	0.1134	-0.04862 to 0.2753	No	ns	0.3386
90:SARS2 vs. 90:Delta	0.009277	-0.1460 to 0.1645	No	ns	>0.9999
90:SARS2 vs. 90:nβ2AR	-0.4824	-0.6376 to -0.3271	Yes	****	<0.0001
90:Delta vs. 90:nβ2AR	-0.4916	-0.6536 to -0.3297	Yes	****	<0.0001
Test details	Predicted (LS) mean 1	Predicted (LS) mean 2	Predicted (LS) mean diff.	SE of diff.	N1	N2	q	DF
10:SARS2 vs. 10:Delta	0.5757	0.5664	0.009277	0.04568	5	3	0.2872	24
10:SARS2 vs. 10:nβ2AR	0.5757	1.058	-0.4824	0.04568	5	3	14.93	24
10:SARS2 vs. 30:SARS2	0.5757	0.542	0.03376	0.04568	5	3	1.045	24
10:SARS2 vs. 30:Delta	0.5757	0.5327	0.04304	0.06169	5	3	0.9866	24
10:SARS2 vs. 30:nβ2AR	0.5757	1.024	-0.4486	0.06169	5	3	10.28	24
10:SARS2 vs. 90:SARS2	0.5757	0.4286	0.1471	0.04568	5	3	4.554	24
10:SARS2 vs. 90:Delta	0.5757	0.4193	0.1564	0.06169	5	3	3.585	24
10:SARS2 vs. 90:nβ2AR	0.5757	0.911	-0.3353	0.06169	5	3	7.686	24
10:Delta vs. 10:nβ2AR	0.5664	1.058	-0.4916	0.04765	3	3	14.59	24
10:Delta vs. 30:SARS2	0.5664	0.542	0.02448	0.06739	3	3	0.5137	24
10:Delta vs. 30:Delta	0.5664	0.5327	0.03376	0.04568	3	3	1.045	24
10:Delta vs. 30:nβ2AR	0.5664	1.024	-0.4579	0.06601	3	3	9.809	24
10:Delta vs. 90:SARS2	0.5664	0.4286	0.1378	0.06739	3	3	2.892	24
10:Delta vs. 90:Delta	0.5664	0.4193	0.1471	0.04568	3	3	4.554	24
10:Delta vs. 90:nβ2AR	0.5664	0.911	-0.3445	0.06601	3	3	7.381	24
10:nβ2AR vs. 30:SARS2	1.058	0.542	0.5161	0.06739	3	3	10.83	24
10:nβ2AR vs. 30:Delta	1.058	0.5327	0.5254	0.06601	3	3	11.26	24
10:nβ2AR vs. 30:nβ2AR	1.058	1.024	0.03376	0.04568	3	3	1.045	24
10:nβ2AR vs. 90:SARS2	1.058	0.4286	0.6295	0.06739	3	3	13.21	24
10:nβ2AR vs. 90:Delta	1.058	0.4193	0.6388	0.06601	3	3	13.68	24
10:nβ2AR vs. 90:nβ2AR	1.058	0.911	0.1471	0.04568	3	3	4.554	24
30:SARS2 vs. 30:Delta	0.542	0.5327	0.009277	0.04568	3	3	0.2872	24
30:SARS2 vs. 30:nβ2AR	0.542	1.024	-0.4824	0.04568	3	3	14.93	24
30:SARS2 vs. 90:SARS2	0.542	0.4286	0.1134	0.04765	3	3	3.364	24
30:SARS2 vs. 90:Delta	0.542	0.4193	0.1226	0.06601	3	3	2.627	24
30:SARS2 vs. 90:nβ2AR	0.542	0.911	-0.369	0.06601	3	3	7.905	24
30:Delta vs. 30:nβ2AR	0.5327	1.024	-0.4916	0.04765	3	3	14.59	24
30:Delta vs. 90:SARS2	0.5327	0.4286	0.1041	0.06601	3	3	2.23	24
30:Delta vs. 90:Delta	0.5327	0.4193	0.1134	0.04765	3	3	3.364	24
30:Delta vs. 90:nβ2AR	0.5327	0.911	-0.3783	0.06739	3	3	7.938	24
30:nβ2AR vs. 90:SARS2	1.024	0.4286	0.5957	0.06601	3	3	12.76	24
30:nβ2AR vs. 90:Delta	1.024	0.4193	0.605	0.06739	3	3	12.7	24
30:nβ2AR vs. 90:nβ2AR	1.024	0.911	0.1134	0.04765	3	3	3.364	24
90:SARS2 vs. 90:Delta	0.4286	0.4193	0.009277	0.04568	3	3	0.2872	24
90:SARS2 vs. 90:nβ2AR	0.4286	0.911	-0.4824	0.04568	3	3	14.93	24
90:Delta vs. 90:nβ2AR	0.4193	0.911	-0.4916	0.04765	3	3	14.59	24

### Sheet: Fig3E E' Membrane Controls
											Q1+Q2/Q2+Q4
								gapFarred		Q1+Q2/Q2+Q4	normalized				gapFarred and ACE2		Construct											Figure 3E and 3E'
		Time		DAPI	ACE2	Construct		FR only									ALL	Construct		ACE2	ALL				Should probably be FR:Q2
	Co-EP	90min	Repeats	Total	Green	Red	Red/GREEN	Q1	Q2			Q4	Ratio of GR to total		Ratio of FR to total		Red cells	RED norm		Green cells	R/G to RED		Normalized R/G Ratio	Normalized Double Positve Fluorescence	Normalized ACE2 Fluorescence	Normalized FR
	ACE2+gapFarred	nB2AR	1	191373	10923	9927	22	4041	5585	1.0696	1	4711	0.0538007		0.0502997		0.0519875	1.22301		0.057192	0.00221618		2.22663	2.72319	1	1.04878
	ACE2+gapFarred		2	165617	9010	7033	7	3536	4407	0.99723	0.932337	3514	0.0478272		0.0479601		0.0425077	1		0.0544449	0.000995308		1	1	0.88897	1
	ACE2+gapFarred		3	182550	9161	9487	4	3672	4705	1.03223	0.96506	3942	0.0473678		0.0458888		0.0519912	1.2231		0.0502054	0.00042163		0.423617	0.518127	0.880432	0.956813
	ACE2+gapFarred	Cdh2	1	203219	11111	6128	27	4302	5374	0.99938	0.934346	4296	0.0475841		0.0476137		0.0302875	0.712518		0.0548079	0.00440601		4.42678	3.15416	0.884452	0.992777
	ACE2+gapFarred		2	210946	10511	6476	1	4389	5218	0.955553	0.893372	3962	0.0435182		0.0455425		0.0307045	0.722329		0.0498327	0.000154416		0.155144	0.112065	0.808879	0.949592
	ACE2+gapFarred		3	200102	9715	6855	6	3936	4883	1.00794	0.942347	4006	0.0444223		0.0440725		0.0342875	0.806619		0.0485802	0.000875274		0.8794	0.70934	0.825684	0.918942
	ACE2+gapFarred	Delta	1	250828	6634	12418	440	4928	3996	0.862954	0.806798	3705	0.0307023		0.0355782		0.0512622	1.20595		0.0282026	0.0354324		35.5995	42.9312	0.570668	0.741829
	ACE2+gapFarred		2	217396	6819	8711	348	4679	3859	0.872687	0.815898	3592	0.0342739		0.039274		0.0416705	0.980304		0.0329675	0.0399495		40.1378	39.3473	0.637052	0.818889
	ACE2+gapFarred		3	197545	5563	7943	252	4204	3262	0.808733	0.756106	2776	0.0305652		0.0377939		0.0414842	0.975922		0.0294363	0.031726		31.8756	31.1081	0.568119	0.788029
														10% fewer cells counted with double fluorescence.
																							gapFarred	Double Positives	ACE2 levels					Normalized ACE2 Fluorescence
																					nB2AR	Mean	1.00187	1.41377	0.923134					Normalized FR
																						STDEV	0.0460133	1.28578	0.0577963
																					Cdh2	Mean	0.95377	1.32519	0.839671
																						STDEV	0.0370945	1.61184	0.0396809
																					Delta	Mean	0.782916	37.7955	0.591946
																						STDEV	0.0387835	6.06237	0.0390838
	ACE2	Cdh2-Cherry	1	203219	11111	6128	27	4302							5374		0.0548079		0.0302875	0.712518		0.00440601		4.42678	3.15416
	ACE2		2	210946	10511	6476	1	4389							5218		0.0498327		0.0307045	0.722329		0.000154416		0.155144	0.112065
	ACE2		3	200102	9715	6855	6	3936							4883		0.0485802		0.0342875	0.806619		0.000875274		0.8794	0.70934
																										0.958314
																										0.871323
																										0.849424

### Sheet: Fig 3E Stats
Number of families	1
Number of comparisons per family	3
Alpha	0.05
Tukey's multiple comparisons test	Mean Diff.	95.00% CI of diff.	Below threshold?	Summary	Adjusted P Value
nβ2AR vs. Cdh2	0.08858	-9.138 to 9.315	No	ns	0.9995	A-B
nβ2AR vs. Delta	-36.38	-45.61 to -27.15	Yes	****	<0.0001	A-C
Cdh2 vs. Delta	-36.47	-45.70 to -27.24	Yes	****	<0.0001	B-C
Test details	Mean 1	Mean 2	Mean Diff.	SE of diff.	n1	n2	q	DF
nβ2AR vs. Cdh2	1.414	1.325	0.08858	3.007	3	3	0.04166	6
nβ2AR vs. Delta	1.414	37.8	-36.38	3.007	3	3	17.11	6
Cdh2 vs. Delta	1.325	37.8	-36.47	3.007	3	3	17.15	6

### Sheet: Fig 3E' Stats
Compare cell means regardless of rows and columns
Number of families	1
Number of comparisons per family	15
Alpha	0.05
Tukey's multiple comparisons test	Mean Diff.	95.00% CI of diff.	Below threshold?	Summary	Adjusted P Value
nβ2AR:Ace-2 vs. nβ2AR:Gap-FR	-0.07873	-0.2042 to 0.04669	No	ns	0.3444
nβ2AR:Ace-2 vs. Cdh2:Ace-2	0.08346	-0.04196 to 0.2089	No	ns	0.2905
nβ2AR:Ace-2 vs. Cdh2:Gap-FR	-0.03064	-0.1561 to 0.09479	No	ns	0.958
nβ2AR:Ace-2 vs. Delta:Ace-2	0.3312	0.2058 to 0.4566	Yes	****	<0.0001
nβ2AR:Ace-2 vs. Delta:Gap-FR	0.1402	0.01479 to 0.2656	Yes	*	0.0256
nβ2AR:Gap-FR vs. Cdh2:Ace-2	0.1622	0.03677 to 0.2876	Yes	**	0.0095
nβ2AR:Gap-FR vs. Cdh2:Gap-FR	0.04809	-0.07733 to 0.1735	No	ns	0.786
nβ2AR:Gap-FR vs. Delta:Ace-2	0.4099	0.2845 to 0.5353	Yes	****	<0.0001
nβ2AR:Gap-FR vs. Delta:Gap-FR	0.2189	0.09352 to 0.3444	Yes	***	0.0008
Cdh2:Ace-2 vs. Cdh2:Gap-FR	-0.1141	-0.2395 to 0.01133	No	ns	0.0827
Cdh2:Ace-2 vs. Delta:Ace-2	0.2477	0.1223 to 0.3731	Yes	***	0.0003
Cdh2:Ace-2 vs. Delta:Gap-FR	0.05676	-0.06867 to 0.1822	No	ns	0.6594
Cdh2:Gap-FR vs. Delta:Ace-2	0.3618	0.2364 to 0.4872	Yes	****	<0.0001
Cdh2:Gap-FR vs. Delta:Gap-FR	0.1709	0.04543 to 0.2963	Yes	**	0.0065
Delta:Ace-2 vs. Delta:Gap-FR	-0.191	-0.3164 to -0.06554	Yes	**	0.0027
Test details	Mean 1	Mean 2	Mean Diff.	SE of diff.	N1	N2	q	DF
nβ2AR:Ace-2 vs. nβ2AR:Gap-FR	0.9231	1.002	-0.07873	0.03734	3	3	2.982	12
nβ2AR:Ace-2 vs. Cdh2:Ace-2	0.9231	0.8397	0.08346	0.03734	3	3	3.161	12
nβ2AR:Ace-2 vs. Cdh2:Gap-FR	0.9231	0.9538	-0.03064	0.03734	3	3	1.16	12
nβ2AR:Ace-2 vs. Delta:Ace-2	0.9231	0.5919	0.3312	0.03734	3	3	12.54	12
nβ2AR:Ace-2 vs. Delta:Gap-FR	0.9231	0.7829	0.1402	0.03734	3	3	5.311	12
nβ2AR:Gap-FR vs. Cdh2:Ace-2	1.002	0.8397	0.1622	0.03734	3	3	6.143	12
nβ2AR:Gap-FR vs. Cdh2:Gap-FR	1.002	0.9538	0.04809	0.03734	3	3	1.822	12
nβ2AR:Gap-FR vs. Delta:Ace-2	1.002	0.5919	0.4099	0.03734	3	3	15.52	12
nβ2AR:Gap-FR vs. Delta:Gap-FR	1.002	0.7829	0.2189	0.03734	3	3	8.292	12
Cdh2:Ace-2 vs. Cdh2:Gap-FR	0.8397	0.9538	-0.1141	0.03734	3	3	4.321	12
Cdh2:Ace-2 vs. Delta:Ace-2	0.8397	0.5919	0.2477	0.03734	3	3	9.382	12
Cdh2:Ace-2 vs. Delta:Gap-FR	0.8397	0.7829	0.05676	0.03734	3	3	2.15	12
Cdh2:Gap-FR vs. Delta:Ace-2	0.9538	0.5919	0.3618	0.03734	3	3	13.7	12
Cdh2:Gap-FR vs. Delta:Gap-FR	0.9538	0.7829	0.1709	0.03734	3	3	6.471	12
Delta:Ace-2 vs. Delta:Gap-FR	0.5919	0.7829	-0.191	0.03734	3	3	7.233	12

### Sheet: Baf-A1 time course
																			fluorescence/cell red channel						Normalized to Green cell number
										Red Mean	Green mean		Red mean		Red mean										RG/ G									FLUORESCENCE
			TIme		DAPI		ACE2	P7		Mean	Mean		Red Cells +GREEN		Red Cells +GREEN	ALL	Ratio		Normalized P8-Red						Normalized	Red Fluorescence per cell-P8				Gray is noise				RG RED norm	RGGREEN norm
			90min	Repeats	Total	Green	Red	Red/GREEN	P8 cells	P8-Red	P8-Green	P10 cells	P10-mean	P11cells	P11 Mean	Red cells	R/G to P8+P7 Red				Green cells		RG to Green	RG to Green	Norm R/G		Normalized Red Fluorescence per cell-P8		P7	P10red	P10 green
		ACE2	nB2AR	1	235154	4227	24847	12	24847	8146	175					0.105714	0.000482723		1		0.0180265	1	0.00283889	1	1	202403662	1
	10min	ACE2		2	232965	4842	24721	6	24721	8140	186					0.10614	0.00024265		0.994929		0.02081	1.15441	0.00123916	0.436493	0.503893	201228940	0.994196
		ACE2		3	230095	3245	25614	4	25614	8143	194					0.111337	0.00015614		1.03087		0.0141203	0.783306	0.00123267	0.434206	0.340117	208574802	1.03049
		ACE2	nB2AR	1	233921	2690	25290	8	24222	7999	193					0.108148	0.000330169		0.974846		0.0115338	0.639826	0.00297398	1.04758	0.670271	193751778	0.957254
	10min	ACE2	w/500nM	2	231355	3440	24222	9	24222	7937	186					0.104735	0.000371425		0.974846		0.0149078	0.826996	0.00261628	0.921584	0.762146	192250014	0.949835
		ACE2	BafA1	3	229737	2835	25076	11	25076	8135	188					0.109199	0.000438474		1.00922		0.0123881	0.687215	0.00388007	1.36675	0.939255	203993260	1.00785									normalied red without cell number
		ACE2	SARS2	1	230365	992	23277	885	23277	7569	207	546	8247	261	8705	0.104886	0.0366278		0.936813		0.00814794	0.451998	0.892137	314.255	142.043	176183613	0.870457		546	8247	1486	4502862	811356	1	1	1
	10min	ACE2		2	227343	971	24385	899	24385	7529	214	564	7977	248	11029	0.111215	0.0355561		0.981406		0.00822546	0.456298	0.92585	326.131	148.813	183594665	0.907072		564	7977	1460	4499028	823440	0.999149	1.01489	0.967261
		ACE2		3	227951	770	24651	860	24851	7413	210	595	8633	183	8768	0.111914	0.0334487		1.00016		0.00715066	0.396675	1.11688	393.422	156.061	184220463	0.910164		595	8633	1480	5136635	880600	1.14075	1.08534	1.0468
		ACE2	SARS2	1	232310	380	25852	274	25852	7813	199	186	7946	66	8559	0.112462	0.0104876		1.04045		0.0028152	0.15617	0.721053	253.991	39.6659	201981676	0.997915		186	7946	1511	1477956	281046	0.328226	0.34639	0.963502
	10min	ACE2	w/500nM	2	232113	462	25486	401	25486	7760	198	262	9291	96	10070	0.111528	0.0154904		1.02572		0.00371802	0.206253	0.867965	305.741	63.06	197771360	0.977114		262	9291	1476	2434242	386712	0.540599	0.476624	1.12659
		ACE2	BafA1	3	227228	148	26440	246	26440	8179	199	157	7574	65	10855	0.117442	0.00921832		1.06411		0.00173394	0.0961885	1.66216	585.497	56.3181	216252760	1.06842		157	7574	1498	1189118	235186	0.26408	0.289868	0.918395
		ACE2	NL63	1	230026	861	24499	790	24499	7624	210	528	8729	190	10382	0.10994	0.0312389		0.985994		0.00717745	0.398161	0.917538	323.203	128.687	186780376	0.922811		528	8729	1444	4608912	762432	1.02355	0.939701	1.05845
	20min	ACE2		2	231077	977	23773	934	23773	7348	205	620	8181	233	10025	0.106921	0.0378031		0.956775		0.00826997	0.458768	0.955988	336.747	154.489	174684004	0.863048		620	8181	1506	5072220	933720	1.12644	1.15081	0.991997
		ACE2		3	225092	853	23454	900	23454	7321	208	592	7663	227	9592	0.108196	0.0369549		0.943937		0.00778793	0.432027	1.0551	371.659	160.567	171706734	0.848338		592	7663	1473	4536496	872016	1.00747	1.07476	0.929186
		ACE2	SARS2	1	234023	1667	22265	1717	22265	7282	233	1133	7799	439	8262	0.102477	0.0715954		0.896084		0.0144601	0.80216	1.02999	362.815	291.036	162133730	0.801041		1133	7799	1524	8836267	1726692	1.96237	2.12816	0.945677
	20min	ACE2	w/500nM	2	231604	875	24097	1029	24097	7658	217	693	8146	244	10482	0.108487	0.0409536		0.969815		0.00822093	0.456047	1.176	414.246	188.916	184534826	0.911717		693	8146	1491	5645178	1033263	1.25369	1.2735	0.987753
		ACE2	BafA1	3	233711	969	23177	1207	23177	7601	216	799	7778	292	11220	0.104334	0.0494997		0.932789		0.00931064	0.516498	1.24561	438.768	226.623	176168377	0.870381		799	7778	1533	6214622	1224867	1.38015	1.50965	0.943131
							Normalized GREEN
						0.0179755	1
						0.0207842	1.15626
						0.0141029	0.784563
						0.0114996	0.63974
						0.0148689	0.827179
						0.0123402	0.686503
						0.00430621	0.239561
						0.00427108	0.237606
						0.00337792	0.187918
						0.00163575	0.0909988
						0.00199041	0.110729
						0.000651328	0.0362343
						0.00374306	0.208231
						0.00422803	0.235211
						0.00378956	0.210819
						0.00712323	0.396275							Too few green cells relative to 25K of red cells to decrease ACE2 levels
						0.003778	0.210176
						0.00414615	0.230656
						Looks like BafA1 or DMSO in 10min reduces the number of cells that attach
																					more Red/GREEN double fluorescence in 20min

### Sheet: Fig3F F' F'' Baf-A1
															fluorescence/cell red channel						Normalized to Green cell number
																					RG/ G									FLUORESCENCE
			TIme		DAPI		ACE2			Mean	Mean	ALL	Ratio		Normalized P8-Red						Normalized	Red Fluorescence per cell-P8				Gray is noise				RG RED norm	RGGREEN norm
			90min	Repeats	Total	Green	Red	Red/GREEN	P8	P8-Red	P8-Green	Red cells	R/G to P8+P7 Red				Green cells		RG to Green	RG to Green	Norm R/G		Normalized Red Fluorescence per cell-P8		P7	P7red	p7 green
		ACE2	nB2AR	1	219560	27186	6082	2	6082	7070	127	0.02771	0.000328731		1		0.123829	1	7.35673e-05	1	1	42999740	1		2	2783	9194
		ACE2		2	220104	26285	6567	2	6567	7090	128	0.029845	0.00030446		1.07974		0.11943	0.964471	7.6089e-05	1.03428	0.997531	46560030	1.0828		2	2281	14644
		ACE2		3	218574	27886	6233	3	6233	7089	126	0.0285304	0.000481078		1.02483		0.127595	1.03041	0.000107581	1.46235	1.50682	44185737	1.02758		3	1965	932
		ACE2	nB2AR	1	222736	28936	6362	2	6362	7198	126	0.0285719	0.000314268		1.04604		0.129921	1.04919	6.91181e-05	0.939522	0.985737	45793676	1.06498		2	1689	50313
		ACE2	w/320nM	2	223484	28588	6185	6	6185	6986	122	0.0277022	0.000969149		1.01694		0.127947	1.03325	0.000209878	2.85288	2.94773	43208410	1.00485		6	3059	18101
		ACE2	BafA1	3	223844	28634	6201	6	6201	7212	124	0.0277291	0.000966651		1.01957		0.127946	1.03325	0.000209541	2.84829	2.94299	44721612	1.04004		6	4611	1435					normalied red without cell number
		ACE2	SARS2	1	213642	15003	3030	644	3030	5590	259	0.017197	0.175286		0.498191		0.0732393	0.591453	0.0429247	583.476	345.099	16937700	0.393902		644	5809	6484	3740996	4175696	1	1	1
		ACE2		2	215279	17587	2011	716	2011	5153	285	0.0126673	0.26256		0.330648		0.0850199	0.686589	0.0407119	553.397	379.956	10362683	0.240994		716	5256	7542	3763296	5400072	1.00596	1.29321	0.904803
		ACE2		3	210499	15166	2224	715	2224	5281	284	0.0139621	0.24328		0.365669		0.0754445	0.609262	0.0471449	640.841	390.44	11744944	0.27314		715	5655	6574	4043325	4700410	1.08082	1.12566	0.973489
		ACE2	SARS2	1	220188	20213	2785	809	2785	5779	276	0.0163224	0.225097		0.450283		0.095473	0.771003	0.0400237	544.043	419.459	16094515	0.374293		809	5753	6927	4654177	5603943	1.2441	1.34204	0.99036
		ACE2	w/320nM	2	218827	17737	1982	909	2982	4776	293	0.0132113	0.233616		0.482134		0.0852089	0.688115	0.0512488	696.625	479.358	14242032	0.331212		909	4805	5642	4367745	5128578	1.16754	1.2282	0.827165
		ACE2	BafA1	3	218092	18118	2279	881	2279	5225	282	0.0144893	0.278797		0.368472		0.0871146	0.703505	0.0486257	660.969	464.995	11907775	0.276927		881	5287	6356	4657847	5599636	1.24508	1.34101	0.910139
		ACE2	NL63	1	221429	10397	1453	486	1453	4380	295	0.00875676	0.250645		0.234923		0.0491489	0.396908	0.0467443	635.395	252.193	6364140	0.148004		486	5412	4246	2630232	2063556	0.703083	0.494183	0.931658
		ACE2		2	220187	9650	1601	456	1601	4561	280	0.00934206	0.221682		0.258852		0.0458974	0.37065	0.0472539	642.322	238.076	7302161	0.169819		456	5300	3636	2416800	1658016	0.646031	0.397063	0.912377
		ACE2		3	219333	8861	1398	330	1398	4534	273	0.00787843	0.190972		0.226031		0.0419043	0.338403	0.0372418	506.228	171.309	6338532	0.147409		330	5310	4394	1752300	1450020	0.468405	0.347252	0.914099
		ACE2	NL63	1	228357	11517	1580	516	1580	4406	295	0.00917861	0.246183		0.255457		0.0526938	0.425535	0.0448033	609.012	259.156	6961480	0.161896		516	5661	3494	2921076	1802904	0.780828	0.431761	0.974522
		ACE2	w/320nM	2	225555	11057	1637	616	1637	4434	303	0.00998869	0.273413		0.264673		0.0517523	0.417932	0.0557113	757.284	316.493	7258458	0.168802		616	5544	3392	3415104	2089472	0.912886	0.500389	0.954381
		ACE2	BafA1	3	225506	10266	1597	515	1597	4456	293	0.0093656	0.243845		0.258205		0.047808	0.38608	0.0501656	681.901	263.268	7116232	0.165495		515	5285	3960	2721775	2039400	0.727554	0.488398	0.909795

### Sheet: Fig3F Stats
Number of families	1
Number of comparisons per family	15
Alpha	0.05
Tukey's multiple comparisons test	Mean Diff.	95.00% CI of diff.	Below threshold?	Summary	Adjusted P Value
nβ2AR vs. nβ2AR+BafA1	-1.124	-75.66 to 73.42	No	ns	>0.9999	A-B
nβ2AR vs. SARS2+BafA1	-453.4	-528.0 to -378.9	Yes	****	<0.0001	A-C
nβ2AR vs. SARS2	-370.7	-445.2 to -296.1	Yes	****	<0.0001	A-D
nβ2AR vs. NL63	-219.4	-293.9 to -144.8	Yes	****	<0.0001	A-E
nβ2AR vs. NL63+BafA1	-278.5	-353.0 to -203.9	Yes	****	<0.0001	A-F
nβ2AR+BafA1 vs. SARS2+BafA1	-452.3	-526.9 to -377.8	Yes	****	<0.0001	B-C
nβ2AR+BafA1 vs. SARS2	-369.5	-444.1 to -295.0	Yes	****	<0.0001	B-D
nβ2AR+BafA1 vs. NL63	-218.2	-292.8 to -143.7	Yes	****	<0.0001	B-E
nβ2AR+BafA1 vs. NL63+BafA1	-277.3	-351.9 to -202.8	Yes	****	<0.0001	B-F
SARS2+BafA1 vs. SARS2	82.77	8.232 to 157.3	Yes	*	0.0268	C-D
SARS2+BafA1 vs. NL63	234.1	159.5 to 308.6	Yes	****	<0.0001	C-E
SARS2+BafA1 vs. NL63+BafA1	175	100.4 to 249.5	Yes	****	<0.0001	C-F
SARS2 vs. NL63	151.3	76.77 to 225.8	Yes	***	0.0002	D-E
SARS2 vs. NL63+BafA1	92.19	17.65 to 166.7	Yes	*	0.0131	D-F
NL63 vs. NL63+BafA1	-59.11	-133.7 to 15.43	No	ns	0.1547	E-F
Test details	Mean 1	Mean 2	Mean Diff.	SE of diff.	n1	n2	q	DF
nβ2AR vs. nβ2AR+BafA1	1.168	2.292	-1.124	22.19	3	3	0.07163	12
nβ2AR vs. SARS2+BafA1	1.168	454.6	-453.4	22.19	3	3	28.9	12
nβ2AR vs. SARS2	1.168	371.8	-370.7	22.19	3	3	23.62	12
nβ2AR vs. NL63	1.168	220.5	-219.4	22.19	3	3	13.98	12
nβ2AR vs. NL63+BafA1	1.168	279.6	-278.5	22.19	3	3	17.75	12
nβ2AR+BafA1 vs. SARS2+BafA1	2.292	454.6	-452.3	22.19	3	3	28.82	12
nβ2AR+BafA1 vs. SARS2	2.292	371.8	-369.5	22.19	3	3	23.55	12
nβ2AR+BafA1 vs. NL63	2.292	220.5	-218.2	22.19	3	3	13.91	12
nβ2AR+BafA1 vs. NL63+BafA1	2.292	279.6	-277.3	22.19	3	3	17.67	12
SARS2+BafA1 vs. SARS2	454.6	371.8	82.77	22.19	3	3	5.275	12
SARS2+BafA1 vs. NL63	454.6	220.5	234.1	22.19	3	3	14.92	12
SARS2+BafA1 vs. NL63+BafA1	454.6	279.6	175	22.19	3	3	11.15	12
SARS2 vs. NL63	371.8	220.5	151.3	22.19	3	3	9.642	12
SARS2 vs. NL63+BafA1	371.8	279.6	92.19	22.19	3	3	5.875	12
NL63 vs. NL63+BafA1	220.5	279.6	-59.11	22.19	3	3	3.767	12

### Sheet: Fig3F' Stats
Number of families	1
Number of comparisons per family	15
Alpha	0.05
Tukey's multiple comparisons test	Mean Diff.	95.00% CI of diff.	Below threshold?	Summary	Adjusted P Value
nβ2AR vs. nβ2AR+BafA1	0.0001691	-0.1212 to 0.1215	No	ns	>0.9999	A-B
nβ2AR vs. SARS2+BafA1	0.7093	0.5880 to 0.8307	Yes	****	<0.0001	A-C
nβ2AR vs. SARS2	0.7341	0.6128 to 0.8555	Yes	****	<0.0001	A-D
nβ2AR vs. NL63	0.8817	0.7604 to 1.003	Yes	****	<0.0001	A-E
nβ2AR vs. NL63+BafA1	0.8714	0.7501 to 0.9927	Yes	****	<0.0001	A-F
nβ2AR+BafA1 vs. SARS2+BafA1	0.7091	0.5878 to 0.8305	Yes	****	<0.0001	B-C
nβ2AR+BafA1 vs. SARS2	0.7339	0.6126 to 0.8553	Yes	****	<0.0001	B-D
nβ2AR+BafA1 vs. NL63	0.8815	0.7602 to 1.003	Yes	****	<0.0001	B-E
nβ2AR+BafA1 vs. NL63+BafA1	0.8712	0.7499 to 0.9926	Yes	****	<0.0001	B-F
SARS2+BafA1 vs. SARS2	0.0248	-0.09654 to 0.1461	No	ns	0.9801	C-D
SARS2+BafA1 vs. NL63	0.1724	0.05106 to 0.2937	Yes	**	0.0047	C-E
SARS2+BafA1 vs. NL63+BafA1	0.1621	0.04074 to 0.2834	Yes	**	0.0075	C-F
SARS2 vs. NL63	0.1476	0.02626 to 0.2689	Yes	*	0.0147	D-E
SARS2 vs. NL63+BafA1	0.1373	0.01594 to 0.2586	Yes	*	0.0238	D-F
NL63 vs. NL63+BafA1	-0.01032	-0.1317 to 0.1110	No	ns	0.9997	E-F
Test details	Mean 1	Mean 2	Mean Diff.	SE of diff.	n1	n2	q	DF
nβ2AR vs. nβ2AR+BafA1	1.037	1.037	0.0001691	0.03613	3	3	0.006618	12
nβ2AR vs. SARS2+BafA1	1.037	0.3275	0.7093	0.03613	3	3	27.77	12
nβ2AR vs. SARS2	1.037	0.3027	0.7341	0.03613	3	3	28.74	12
nβ2AR vs. NL63	1.037	0.1551	0.8817	0.03613	3	3	34.52	12
nβ2AR vs. NL63+BafA1	1.037	0.1654	0.8714	0.03613	3	3	34.11	12
nβ2AR+BafA1 vs. SARS2+BafA1	1.037	0.3275	0.7091	0.03613	3	3	27.76	12
nβ2AR+BafA1 vs. SARS2	1.037	0.3027	0.7339	0.03613	3	3	28.73	12
nβ2AR+BafA1 vs. NL63	1.037	0.1551	0.8815	0.03613	3	3	34.51	12
nβ2AR+BafA1 vs. NL63+BafA1	1.037	0.1654	0.8712	0.03613	3	3	34.11	12
SARS2+BafA1 vs. SARS2	0.3275	0.3027	0.0248	0.03613	3	3	0.9708	12
SARS2+BafA1 vs. NL63	0.3275	0.1551	0.1724	0.03613	3	3	6.749	12
SARS2+BafA1 vs. NL63+BafA1	0.3275	0.1654	0.1621	0.03613	3	3	6.345	12
SARS2 vs. NL63	0.3027	0.1551	0.1476	0.03613	3	3	5.778	12
SARS2 vs. NL63+BafA1	0.3027	0.1654	0.1373	0.03613	3	3	5.374	12
NL63 vs. NL63+BafA1	0.1551	0.1654	-0.01032	0.03613	3	3	0.404	12

### Sheet: Fig3F'' Stats
Number of families	1
Number of comparisons per family	6
Alpha	0.05
Tukey's multiple comparisons test	Mean Diff.	95.00% CI of diff.	Below threshold?	Summary	Adjusted P Value
SARS2+BafA1 vs. SARS2	-0.05021	-0.1828 to 0.08237	No	ns	0.6365	C-D
SARS2+BafA1 vs. NL63	-0.01016	-0.1427 to 0.1224	No	ns	0.9944	C-E
SARS2+BafA1 vs. NL63+BafA1	-0.03701	-0.1696 to 0.09557	No	ns	0.8084	C-F
SARS2 vs. NL63	0.04005	-0.09252 to 0.1726	No	ns	0.771	D-E
SARS2 vs. NL63+BafA1	0.0132	-0.1194 to 0.1458	No	ns	0.988	D-F
NL63 vs. NL63+BafA1	-0.02685	-0.1594 to 0.1057	No	ns	0.9131	E-F
Test details	Mean 1	Mean 2	Mean Diff.	SE of diff.	n1	n2	q	DF
SARS2+BafA1 vs. SARS2	0.9092	0.9594	-0.05021	0.0414	3	3	1.715	8
SARS2+BafA1 vs. NL63	0.9092	0.9194	-0.01016	0.0414	3	3	0.347	8
SARS2+BafA1 vs. NL63+BafA1	0.9092	0.9462	-0.03701	0.0414	3	3	1.264	8
SARS2 vs. NL63	0.9594	0.9194	0.04005	0.0414	3	3	1.368	8
SARS2 vs. NL63+BafA1	0.9594	0.9462	0.0132	0.0414	3	3	0.4508	8
NL63 vs. NL63+BafA1	0.9194	0.9462	-0.02685	0.0414	3	3	0.9174	8

### Sheet: Fig5AA' Mutations 
		Time		DAPI	Constructs	ACE2			ALL			ALL	Ratio
		90min	Repeats	Total	Green	Red	Red/GREEN		Green cells	Green norm		Red cells	R/G to Green		Normalized R/G Ratio	Normalized Double Positve Fluorescence	Normalized ACE2 Flourescence
	ACE2	nB2AR	1	269615	46789	4608	10		0.173577	1.00336		0.0171281	0.000213725		3.49854	3.51029	0.919354
	ACE2		2	270254	46740	5022	13		0.172997	1		0.0186306	0.000278134		4.55287	4.55287	1		Figure
	ACE2		3	271612	49108	4638	3		0.180813	1.04518		0.0170869	6.10898e-05		1	1.04518	0.917139		5A
	ACE2	SARS2	1	260182	30292	274	283		0.117514	0.679285		0.00214081	0.0093424		152.929	103.882	0.114908
	ACE2		2	262917	30518	367	310		0.117254	0.677781		0.00257496	0.0101579		166.279	112.701	0.138211
	ACE2		3	265083	31353	396	242		0.119189	0.688968		0.00240679	0.00771856		126.348	87.0495	0.129185
	ACE2	Delta	1	278688	22249	3875	1365		0.0847327	0.475455		0.0188024	0.0578047		156.856	74.5781	0.296147
	ACE2		2	273271	17243	5151	1399		0.068218	0.382787		0.0239689	0.0750456		203.64	77.9509	0.377522
	ACE2		3	274663	19348	4984	1340		0.0753214	0.422646		0.0230246	0.0647718		175.762	74.2851	0.362648
	ACE2	Omicorn BA.1	1	274501	25349	4401	1290		0.0970452	0.544543		0.0207322	0.0484252		131.405	71.5555	0.326542
	ACE2		2	276409	27814	5319	1186		0.104917	0.588714		0.023534	0.0408966		110.975	65.3325	0.370671
	ACE2		3	276911	22791	7017	1173		0.0865404	0.485599		0.0295763	0.0489484		132.824	64.4993	0.465841
	ACE2	SARS1	1	277441	18449	5522	994		0.0700798	0.393234		0.0234861	0.0511238		138.727	54.5523	0.369917
	ACE2		2	279337	16237	7322	919		0.0614169	0.344624		0.029502	0.0535673		145.358	50.0938	0.464671
	ACE2		3	277923	15709	7393	1018		0.0601857	0.337716		0.0302638	0.0608597		165.146	55.7725	0.476669
	ACE2	RaTG13	1	267878	37081	225	321		0.139623	0.807087		0.00203824	0.00865672		141.705	114.368	0.109403		5A'
	ACE2		2	264990	40168	121	390		0.153055	0.884728		0.00192837	0.00970922		158.933	140.613	0.103506
	ACE2		3	266586	38117	175	350		0.144295	0.834091		0.00196935	0.00918225		150.307	125.37	0.105705
	ACE2	NL63	1	259167	42465	6	131		0.164357	0.950062		0.000528617	0.00308489		50.4976	47.9759	0.0283735
	ACE2		2	263463	47092	7	185		0.179445	1.03727		0.000728755	0.00392848		64.3066	66.7035	0.039116
	ACE2		3	262049	44450	4	129		0.170117	0.983355		0.000507539	0.00290214		47.5061	46.7153	0.0272422
	ACE2	N487A	1	267543	38003	432	456		0.143749	0.830935		0.00331909	0.0119991		196.416	163.209	0.178153
	ACE2		2	268479	44682	281	346		0.167715	0.969471		0.00233538	0.00774361		126.758	122.888	0.125352
	ACE2		3	266764	41552	191	344		0.157053	0.907837		0.00200552	0.00827878		135.518	123.028	0.107646
	ACE2	Y489A	1	266677	20136	3449	62		0.0757396	0.43781		0.0131657	0.00307906		50.4022	22.0666	0.706672
	ACE2		2	266643	19990	3593	26		0.0750667	0.43392		0.0135725	0.00130065		21.2908	9.2385	0.728503
	ACE2		3	264509	20127	3297	36		0.076228	0.440633		0.0126007	0.00178864		29.2789	12.9012	0.676344
	ACE2	P.B.S. 6Ala	1	269244	37671	4647	24		0.140003	0.809283		0.0173486	0.000637095		10.4288	8.43986	0.931186
	ACE2		2	271959	38724	4321	7		0.142415	0.823224		0.0159142	0.000180766		2.95903	2.43594	0.854194
	ACE2		3	270332	37972	4166	21		0.140542	0.812398		0.0154884	0.000553039		9.05288	7.35454	0.831339
	ACE2	P.B.S. 5Ala	1	269396	27985	2258	261		0.104849	0.606078		0.00935055	0.00932642		152.667	92.5283	0.501891
	ACE2		2	268311	38333	2090	209		0.143647	0.830345		0.00856842	0.00545222		89.2492	74.1076	0.45991
	ACE2		3	264496	36125	1804	250		0.137526	0.794962		0.00776571	0.00692042		113.283	90.0554	0.416825
																Double Pos	ACE2 levels
														nB2AR	Mean	3.03611	0.945498
															STDEV	1.80128	0.0472135
														SARS2	Mean	101.211	0.127435
															STDEV	13.0325	0.0117496
														Y489A	Mean	14.7354	0.703839
															STDEV	6.60781	0.0261945
														P.B.S. 6ALA	Mean	6.07678	0.87224
															STDEV	3.19942	0.0523125
														P.B.S. 5ALA	Mean	85.5638	0.459542
															STDEV	9.99807	0.0425342

### Sheet: Fig5A Stats
Number of families	1
Number of comparisons per family	55
Alpha	0.05
Tukey's multiple comparisons test	Mean Diff.	95.00% CI of diff.	Below threshold?	Summary	Adjusted P Value
nβ2AR vs. SARS2	-98.17	-128.6 to -67.77	Yes	****	<0.0001	A-B
nβ2AR vs. Delta	-72.57	-103.0 to -42.16	Yes	****	<0.0001	A-C
nβ2AR vs. Omicron BA.1	-64.09	-94.50 to -33.68	Yes	****	<0.0001	A-D
nβ2AR vs. SARS1	-50.44	-80.85 to -20.03	Yes	***	0.0002	A-E
nβ2AR vs. RaTG13	-123.7	-154.2 to -93.34	Yes	****	<0.0001	A-F
nβ2AR vs. NL63	-50.76	-81.17 to -20.35	Yes	***	0.0002	A-G
nβ2AR vs. N487A	-133.3	-163.7 to -102.9	Yes	****	<0.0001	A-H
nβ2AR vs. Y489A	-11.7	-42.11 to 18.71	No	ns	0.9422	A-I
nβ2AR vs. P.B.S. 7 Ala	-3.041	-33.45 to 27.37	No	ns	>0.9999	A-J
nβ2AR vs. P.B.S. 6 Ala	-82.53	-112.9 to -52.12	Yes	****	<0.0001	A-K
SARS2 vs. Delta	25.61	-4.803 to 56.02	No	ns	0.1525	B-C
SARS2 vs. Omicron BA.1	34.08	3.672 to 64.49	Yes	*	0.0197	B-D
SARS2 vs. SARS1	47.74	17.33 to 78.15	Yes	***	0.0005	B-E
SARS2 vs. RaTG13	-25.57	-55.98 to 4.836	No	ns	0.1536	B-F
SARS2 vs. NL63	47.41	17.00 to 77.82	Yes	***	0.0006	B-G
SARS2 vs. N487A	-35.16	-65.57 to -4.755	Yes	*	0.0149	B-H
SARS2 vs. Y489A	86.48	56.07 to 116.9	Yes	****	<0.0001	B-I
SARS2 vs. P.B.S. 7 Ala	95.13	64.72 to 125.5	Yes	****	<0.0001	B-J
SARS2 vs. P.B.S. 6 Ala	15.65	-14.76 to 46.06	No	ns	0.7463	B-K
Delta vs. Omicron BA.1	8.476	-21.93 to 38.88	No	ns	0.9937	C-D
Delta vs. SARS1	22.13	-8.277 to 52.54	No	ns	0.3049	C-E
Delta vs. RaTG13	-51.18	-81.59 to -20.77	Yes	***	0.0002	C-F
Delta vs. NL63	21.81	-8.603 to 52.22	No	ns	0.3233	C-G
Delta vs. N487A	-60.77	-91.18 to -30.36	Yes	****	<0.0001	C-H
Delta vs. Y489A	60.87	30.46 to 91.28	Yes	****	<0.0001	C-I
Delta vs. P.B.S. 7 Ala	69.53	39.12 to 99.94	Yes	****	<0.0001	C-J
Delta vs. P.B.S. 6 Ala	-9.959	-40.37 to 20.45	No	ns	0.9795	C-K
Omicron BA.1 vs. SARS1	13.66	-16.75 to 44.07	No	ns	0.864	D-E
Omicron BA.1 vs. RaTG13	-59.65	-90.06 to -29.25	Yes	****	<0.0001	D-F
Omicron BA.1 vs. NL63	13.33	-17.08 to 43.74	No	ns	0.8797	D-G
Omicron BA.1 vs. N487A	-69.25	-99.66 to -38.84	Yes	****	<0.0001	D-H
Omicron BA.1 vs. Y489A	52.39	21.98 to 82.80	Yes	***	0.0001	D-I
Omicron BA.1 vs. P.B.S. 7 Ala	61.05	30.64 to 91.46	Yes	****	<0.0001	D-J
Omicron BA.1 vs. P.B.S. 6 Ala	-18.43	-48.84 to 11.97	No	ns	0.5473	D-K
SARS1 vs. RaTG13	-73.31	-103.7 to -42.90	Yes	****	<0.0001	E-F
SARS1 vs. NL63	-0.3254	-30.73 to 30.08	No	ns	>0.9999	E-G
SARS1 vs. N487A	-82.9	-113.3 to -52.49	Yes	****	<0.0001	E-H
SARS1 vs. Y489A	38.74	8.328 to 69.15	Yes	**	0.0057	E-I
SARS1 vs. P.B.S. 7 Ala	47.4	16.99 to 77.81	Yes	***	0.0006	E-J
SARS1 vs. P.B.S. 6 Ala	-32.09	-62.50 to -1.682	Yes	*	0.0329	E-K
RaTG13 vs. NL63	72.99	42.58 to 103.4	Yes	****	<0.0001	F-G
RaTG13 vs. N487A	-9.592	-40.00 to 20.82	No	ns	0.9843	F-H
RaTG13 vs. Y489A	112	81.64 to 142.5	Yes	****	<0.0001	F-I
RaTG13 vs. P.B.S. 7 Ala	120.7	90.30 to 151.1	Yes	****	<0.0001	F-J
RaTG13 vs. P.B.S. 6 Ala	41.22	10.81 to 71.63	Yes	**	0.0029	F-K
NL63 vs. N487A	-82.58	-113.0 to -52.17	Yes	****	<0.0001	G-H
NL63 vs. Y489A	39.06	8.653 to 69.47	Yes	**	0.0053	G-I
NL63 vs. P.B.S. 7 Ala	47.72	17.31 to 78.13	Yes	***	0.0005	G-J
NL63 vs. P.B.S. 6 Ala	-31.77	-62.17 to -1.356	Yes	*	0.0357	G-K
N487A vs. Y489A	121.6	91.23 to 152.0	Yes	****	<0.0001	H-I
N487A vs. P.B.S. 7 Ala	130.3	99.89 to 160.7	Yes	****	<0.0001	H-J
N487A vs. P.B.S. 6 Ala	50.81	20.40 to 81.22	Yes	***	0.0002	H-K
Y489A vs. P.B.S. 7 Ala	8.659	-21.75 to 39.07	No	ns	0.9925	I-J
Y489A vs. P.B.S. 6 Ala	-70.83	-101.2 to -40.42	Yes	****	<0.0001	I-K
P.B.S. 7 Ala vs. P.B.S. 6 Ala	-79.49	-109.9 to -49.08	Yes	****	<0.0001	J-K
Test details	Mean 1	Mean 2	Mean Diff.	SE of diff.	n1	n2	q	DF
nβ2AR vs. SARS2	3.036	101.2	-98.17	8.507	3	3	16.32	22
nβ2AR vs. Delta	3.036	75.6	-72.57	8.507	3	3	12.06	22
nβ2AR vs. Omicron BA.1	3.036	67.13	-64.09	8.507	3	3	10.66	22
nβ2AR vs. SARS1	3.036	53.47	-50.44	8.507	3	3	8.385	22
nβ2AR vs. RaTG13	3.036	126.8	-123.7	8.507	3	3	20.57	22
nβ2AR vs. NL63	3.036	53.8	-50.76	8.507	3	3	8.439	22
nβ2AR vs. N487A	3.036	136.4	-133.3	8.507	3	3	22.17	22
nβ2AR vs. Y489A	3.036	14.74	-11.7	8.507	3	3	1.945	22
nβ2AR vs. P.B.S. 7 Ala	3.036	6.077	-3.041	8.507	3	3	0.5055	22
nβ2AR vs. P.B.S. 6 Ala	3.036	85.56	-82.53	8.507	3	3	13.72	22
SARS2 vs. Delta	101.2	75.6	25.61	8.507	3	3	4.257	22
SARS2 vs. Omicron BA.1	101.2	67.13	34.08	8.507	3	3	5.666	22
SARS2 vs. SARS1	101.2	53.47	47.74	8.507	3	3	7.936	22
SARS2 vs. RaTG13	101.2	126.8	-25.57	8.507	3	3	4.251	22
SARS2 vs. NL63	101.2	53.8	47.41	8.507	3	3	7.882	22
SARS2 vs. N487A	101.2	136.4	-35.16	8.507	3	3	5.846	22
SARS2 vs. Y489A	101.2	14.74	86.48	8.507	3	3	14.38	22
SARS2 vs. P.B.S. 7 Ala	101.2	6.077	95.13	8.507	3	3	15.82	22
SARS2 vs. P.B.S. 6 Ala	101.2	85.56	15.65	8.507	3	3	2.601	22
Delta vs. Omicron BA.1	75.6	67.13	8.476	8.507	3	3	1.409	22
Delta vs. SARS1	75.6	53.47	22.13	8.507	3	3	3.679	22
Delta vs. RaTG13	75.6	126.8	-51.18	8.507	3	3	8.509	22
Delta vs. NL63	75.6	53.8	21.81	8.507	3	3	3.625	22
Delta vs. N487A	75.6	136.4	-60.77	8.507	3	3	10.1	22
Delta vs. Y489A	75.6	14.74	60.87	8.507	3	3	10.12	22
Delta vs. P.B.S. 7 Ala	75.6	6.077	69.53	8.507	3	3	11.56	22
Delta vs. P.B.S. 6 Ala	75.6	85.56	-9.959	8.507	3	3	1.656	22
Omicron BA.1 vs. SARS1	67.13	53.47	13.66	8.507	3	3	2.27	22
Omicron BA.1 vs. RaTG13	67.13	126.8	-59.65	8.507	3	3	9.918	22
Omicron BA.1 vs. NL63	67.13	53.8	13.33	8.507	3	3	2.216	22
Omicron BA.1 vs. N487A	67.13	136.4	-69.25	8.507	3	3	11.51	22
Omicron BA.1 vs. Y489A	67.13	14.74	52.39	8.507	3	3	8.71	22
Omicron BA.1 vs. P.B.S. 7 Ala	67.13	6.077	61.05	8.507	3	3	10.15	22
Omicron BA.1 vs. P.B.S. 6 Ala	67.13	85.56	-18.43	8.507	3	3	3.065	22
SARS1 vs. RaTG13	53.47	126.8	-73.31	8.507	3	3	12.19	22
SARS1 vs. NL63	53.47	53.8	-0.3254	8.507	3	3	0.05409	22
SARS1 vs. N487A	53.47	136.4	-82.9	8.507	3	3	13.78	22
SARS1 vs. Y489A	53.47	14.74	38.74	8.507	3	3	6.44	22
SARS1 vs. P.B.S. 7 Ala	53.47	6.077	47.4	8.507	3	3	7.88	22
SARS1 vs. P.B.S. 6 Ala	53.47	85.56	-32.09	8.507	3	3	5.335	22
RaTG13 vs. NL63	126.8	53.8	72.99	8.507	3	3	12.13	22
RaTG13 vs. N487A	126.8	136.4	-9.592	8.507	3	3	1.595	22
RaTG13 vs. Y489A	126.8	14.74	112	8.507	3	3	18.63	22
RaTG13 vs. P.B.S. 7 Ala	126.8	6.077	120.7	8.507	3	3	20.07	22
RaTG13 vs. P.B.S. 6 Ala	126.8	85.56	41.22	8.507	3	3	6.853	22
NL63 vs. N487A	53.8	136.4	-82.58	8.507	3	3	13.73	22
NL63 vs. Y489A	53.8	14.74	39.06	8.507	3	3	6.494	22
NL63 vs. P.B.S. 7 Ala	53.8	6.077	47.72	8.507	3	3	7.934	22
NL63 vs. P.B.S. 6 Ala	53.8	85.56	-31.77	8.507	3	3	5.281	22
N487A vs. Y489A	136.4	14.74	121.6	8.507	3	3	20.22	22
N487A vs. P.B.S. 7 Ala	136.4	6.077	130.3	8.507	3	3	21.66	22
N487A vs. P.B.S. 6 Ala	136.4	85.56	50.81	8.507	3	3	8.447	22
Y489A vs. P.B.S. 7 Ala	14.74	6.077	8.659	8.507	3	3	1.44	22
Y489A vs. P.B.S. 6 Ala	14.74	85.56	-70.83	8.507	3	3	11.78	22
P.B.S. 7 Ala vs. P.B.S. 6 Ala	6.077	85.56	-79.49	8.507	3	3	13.21	22

### Sheet: Fig5A' Stats
Number of families	1
Number of comparisons per family	55
Alpha	0.05
Tukey's multiple comparisons test	Mean Diff.	95.00% CI of diff.	Below threshold?	Summary	Adjusted P Value
nβ2AR vs. SARS2	0.8181	0.6956 to 0.9405	Yes	****	<0.0001	A-B
nβ2AR vs. Delta	0.6001	0.4776 to 0.7225	Yes	****	<0.0001	A-C
nβ2AR vs. Omicron BA.1	0.5578	0.4354 to 0.6803	Yes	****	<0.0001	A-D
nβ2AR vs. SARS1	0.5084	0.3860 to 0.6309	Yes	****	<0.0001	A-E
nβ2AR vs. RaTG13	0.8393	0.7168 to 0.9618	Yes	****	<0.0001	A-F
nβ2AR vs. NL63	0.9139	0.7915 to 1.036	Yes	****	<0.0001	A-G
nβ2AR vs. N487A	0.8084	0.6860 to 0.9309	Yes	****	<0.0001	A-H
nβ2AR vs. Y489A	0.2417	0.1192 to 0.3641	Yes	****	<0.0001	A-I
nβ2AR vs. P.B.S. 7 Ala	0.07326	-0.04920 to 0.1957	No	ns	0.5649	A-J
nβ2AR vs. P.B.S. 6 Ala	0.486	0.3635 to 0.6084	Yes	****	<0.0001	A-K
SARS2 vs. Delta	-0.218	-0.3405 to -0.09555	Yes	****	<0.0001	B-C
SARS2 vs. Omicron BA.1	-0.2603	-0.3827 to -0.1378	Yes	****	<0.0001	B-D
SARS2 vs. SARS1	-0.3097	-0.4321 to -0.1872	Yes	****	<0.0001	B-E
SARS2 vs. RaTG13	0.02123	-0.1012 to 0.1437	No	ns	0.9999	B-F
SARS2 vs. NL63	0.09586	-0.02660 to 0.2183	No	ns	0.2217	B-G
SARS2 vs. N487A	-0.009616	-0.1321 to 0.1128	No	ns	>0.9999	B-H
SARS2 vs. Y489A	-0.5764	-0.6989 to -0.4539	Yes	****	<0.0001	B-I
SARS2 vs. P.B.S. 7 Ala	-0.7448	-0.8673 to -0.6223	Yes	****	<0.0001	B-J
SARS2 vs. P.B.S. 6 Ala	-0.3321	-0.4546 to -0.2097	Yes	****	<0.0001	B-K
Delta vs. Omicron BA.1	-0.04225	-0.1647 to 0.08021	No	ns	0.971	C-D
Delta vs. SARS1	-0.09165	-0.2141 to 0.03081	No	ns	0.2716	C-E
Delta vs. RaTG13	0.2392	0.1168 to 0.3617	Yes	****	<0.0001	C-F
Delta vs. NL63	0.3139	0.1914 to 0.4363	Yes	****	<0.0001	C-G
Delta vs. N487A	0.2084	0.08593 to 0.3308	Yes	***	0.0002	C-H
Delta vs. Y489A	-0.3584	-0.4809 to -0.2359	Yes	****	<0.0001	C-I
Delta vs. P.B.S. 7 Ala	-0.5268	-0.6493 to -0.4043	Yes	****	<0.0001	C-J
Delta vs. P.B.S. 6 Ala	-0.1141	-0.2366 to 0.008354	No	ns	0.0824	C-K
Omicron BA.1 vs. SARS1	-0.0494	-0.1719 to 0.07306	No	ns	0.9236	D-E
Omicron BA.1 vs. RaTG13	0.2815	0.1590 to 0.4039	Yes	****	<0.0001	D-F
Omicron BA.1 vs. NL63	0.3561	0.2337 to 0.4786	Yes	****	<0.0001	D-G
Omicron BA.1 vs. N487A	0.2506	0.1282 to 0.3731	Yes	****	<0.0001	D-H
Omicron BA.1 vs. Y489A	-0.3162	-0.4386 to -0.1937	Yes	****	<0.0001	D-I
Omicron BA.1 vs. P.B.S. 7 Ala	-0.4846	-0.6070 to -0.3621	Yes	****	<0.0001	D-J
Omicron BA.1 vs. P.B.S. 6 Ala	-0.07186	-0.1943 to 0.05060	No	ns	0.5903	D-K
SARS1 vs. RaTG13	0.3309	0.2084 to 0.4533	Yes	****	<0.0001	E-F
SARS1 vs. NL63	0.4055	0.2831 to 0.5280	Yes	****	<0.0001	E-G
SARS1 vs. N487A	0.3	0.1776 to 0.4225	Yes	****	<0.0001	E-H
SARS1 vs. Y489A	-0.2668	-0.3892 to -0.1443	Yes	****	<0.0001	E-I
SARS1 vs. P.B.S. 7 Ala	-0.4352	-0.5576 to -0.3127	Yes	****	<0.0001	E-J
SARS1 vs. P.B.S. 6 Ala	-0.02246	-0.1449 to 0.1000	No	ns	0.9998	E-K
RaTG13 vs. NL63	0.07463	-0.04783 to 0.1971	No	ns	0.5402	F-G
RaTG13 vs. N487A	-0.03085	-0.1533 to 0.09161	No	ns	0.9971	F-H
RaTG13 vs. Y489A	-0.5976	-0.7201 to -0.4752	Yes	****	<0.0001	F-I
RaTG13 vs. P.B.S. 7 Ala	-0.766	-0.8885 to -0.6436	Yes	****	<0.0001	F-J
RaTG13 vs. P.B.S. 6 Ala	-0.3533	-0.4758 to -0.2309	Yes	****	<0.0001	F-K
NL63 vs. N487A	-0.1055	-0.2279 to 0.01698	No	ns	0.1343	G-H
NL63 vs. Y489A	-0.6723	-0.7947 to -0.5498	Yes	****	<0.0001	G-I
NL63 vs. P.B.S. 7 Ala	-0.8407	-0.9631 to -0.7182	Yes	****	<0.0001	G-J
NL63 vs. P.B.S. 6 Ala	-0.428	-0.5504 to -0.3055	Yes	****	<0.0001	G-K
N487A vs. Y489A	-0.5668	-0.6892 to -0.4443	Yes	****	<0.0001	H-I
N487A vs. P.B.S. 7 Ala	-0.7352	-0.8576 to -0.6127	Yes	****	<0.0001	H-J
N487A vs. P.B.S. 6 Ala	-0.3225	-0.4449 to -0.2000	Yes	****	<0.0001	H-K
Y489A vs. P.B.S. 7 Ala	-0.1684	-0.2909 to -0.04594	Yes	**	0.0025	I-J
Y489A vs. P.B.S. 6 Ala	0.2443	0.1218 to 0.3668	Yes	****	<0.0001	I-K
P.B.S. 7 Ala vs. P.B.S. 6 Ala	0.4127	0.2902 to 0.5352	Yes	****	<0.0001	J-K
Test details	Mean 1	Mean 2	Mean Diff.	SE of diff.	n1	n2	q	DF
nβ2AR vs. SARS2	0.9455	0.1274	0.8181	0.03426	3	3	33.77	22
nβ2AR vs. Delta	0.9455	0.3454	0.6001	0.03426	3	3	24.77	22
nβ2AR vs. Omicron BA.1	0.9455	0.3877	0.5578	0.03426	3	3	23.03	22
nβ2AR vs. SARS1	0.9455	0.4371	0.5084	0.03426	3	3	20.99	22
nβ2AR vs. RaTG13	0.9455	0.1062	0.8393	0.03426	3	3	34.65	22
nβ2AR vs. NL63	0.9455	0.03158	0.9139	0.03426	3	3	37.73	22
nβ2AR vs. N487A	0.9455	0.1371	0.8084	0.03426	3	3	33.38	22
nβ2AR vs. Y489A	0.9455	0.7038	0.2417	0.03426	3	3	9.977	22
nβ2AR vs. P.B.S. 7 Ala	0.9455	0.8722	0.07326	0.03426	3	3	3.024	22
nβ2AR vs. P.B.S. 6 Ala	0.9455	0.4595	0.486	0.03426	3	3	20.06	22
SARS2 vs. Delta	0.1274	0.3454	-0.218	0.03426	3	3	9	22
SARS2 vs. Omicron BA.1	0.1274	0.3877	-0.2603	0.03426	3	3	10.74	22
SARS2 vs. SARS1	0.1274	0.4371	-0.3097	0.03426	3	3	12.78	22
SARS2 vs. RaTG13	0.1274	0.1062	0.02123	0.03426	3	3	0.8765	22
SARS2 vs. NL63	0.1274	0.03158	0.09586	0.03426	3	3	3.957	22
SARS2 vs. N487A	0.1274	0.1371	-0.009616	0.03426	3	3	0.397	22
SARS2 vs. Y489A	0.1274	0.7038	-0.5764	0.03426	3	3	23.8	22
SARS2 vs. P.B.S. 7 Ala	0.1274	0.8722	-0.7448	0.03426	3	3	30.75	22
SARS2 vs. P.B.S. 6 Ala	0.1274	0.4595	-0.3321	0.03426	3	3	13.71	22
Delta vs. Omicron BA.1	0.3454	0.3877	-0.04225	0.03426	3	3	1.744	22
Delta vs. SARS1	0.3454	0.4371	-0.09165	0.03426	3	3	3.784	22
Delta vs. RaTG13	0.3454	0.1062	0.2392	0.03426	3	3	9.877	22
Delta vs. NL63	0.3454	0.03158	0.3139	0.03426	3	3	12.96	22
Delta vs. N487A	0.3454	0.1371	0.2084	0.03426	3	3	8.603	22
Delta vs. Y489A	0.3454	0.7038	-0.3584	0.03426	3	3	14.8	22
Delta vs. P.B.S. 7 Ala	0.3454	0.8722	-0.5268	0.03426	3	3	21.75	22
Delta vs. P.B.S. 6 Ala	0.3454	0.4595	-0.1141	0.03426	3	3	4.711	22
Omicron BA.1 vs. SARS1	0.3877	0.4371	-0.0494	0.03426	3	3	2.039	22
Omicron BA.1 vs. RaTG13	0.3877	0.1062	0.2815	0.03426	3	3	11.62	22
Omicron BA.1 vs. NL63	0.3877	0.03158	0.3561	0.03426	3	3	14.7	22
Omicron BA.1 vs. N487A	0.3877	0.1371	0.2506	0.03426	3	3	10.35	22
Omicron BA.1 vs. Y489A	0.3877	0.7038	-0.3162	0.03426	3	3	13.05	22
Omicron BA.1 vs. P.B.S. 7 Ala	0.3877	0.8722	-0.4846	0.03426	3	3	20	22
Omicron BA.1 vs. P.B.S. 6 Ala	0.3877	0.4595	-0.07186	0.03426	3	3	2.967	22
SARS1 vs. RaTG13	0.4371	0.1062	0.3309	0.03426	3	3	13.66	22
SARS1 vs. NL63	0.4371	0.03158	0.4055	0.03426	3	3	16.74	22
SARS1 vs. N487A	0.4371	0.1371	0.3	0.03426	3	3	12.39	22
SARS1 vs. Y489A	0.4371	0.7038	-0.2668	0.03426	3	3	11.01	22
SARS1 vs. P.B.S. 7 Ala	0.4371	0.8722	-0.4352	0.03426	3	3	17.96	22
SARS1 vs. P.B.S. 6 Ala	0.4371	0.4595	-0.02246	0.03426	3	3	0.9271	22
RaTG13 vs. NL63	0.1062	0.03158	0.07463	0.03426	3	3	3.081	22
RaTG13 vs. N487A	0.1062	0.1371	-0.03085	0.03426	3	3	1.273	22
RaTG13 vs. Y489A	0.1062	0.7038	-0.5976	0.03426	3	3	24.67	22
RaTG13 vs. P.B.S. 7 Ala	0.1062	0.8722	-0.766	0.03426	3	3	31.63	22
RaTG13 vs. P.B.S. 6 Ala	0.1062	0.4595	-0.3533	0.03426	3	3	14.59	22
NL63 vs. N487A	0.03158	0.1371	-0.1055	0.03426	3	3	4.354	22
NL63 vs. Y489A	0.03158	0.7038	-0.6723	0.03426	3	3	27.75	22
NL63 vs. P.B.S. 7 Ala	0.03158	0.8722	-0.8407	0.03426	3	3	34.71	22
NL63 vs. P.B.S. 6 Ala	0.03158	0.4595	-0.428	0.03426	3	3	17.67	22
N487A vs. Y489A	0.1371	0.7038	-0.5668	0.03426	3	3	23.4	22
N487A vs. P.B.S. 7 Ala	0.1371	0.8722	-0.7352	0.03426	3	3	30.35	22
N487A vs. P.B.S. 6 Ala	0.1371	0.4595	-0.3225	0.03426	3	3	13.31	22
Y489A vs. P.B.S. 7 Ala	0.7038	0.8722	-0.1684	0.03426	3	3	6.952	22
Y489A vs. P.B.S. 6 Ala	0.7038	0.4595	0.2443	0.03426	3	3	10.09	22
P.B.S. 7 Ala vs. P.B.S. 6 Ala	0.8722	0.4595	0.4127	0.03426	3	3	17.04	22

### Sheet: Fig6CC' DTT
			Time		DAPI	Constructs	ACE2			ALL			ALL	Ratio
	Treatment		90min	Repeats	Total	Green	Red	Red/GREEN		Green cells	Green norm		Red cells	R/G to Green		Normalized R/G Ratio	Normalized Double Positve Fluorescence	Normalized ACE2 Flourescence
		ACE2	nB2AR	1	268917	11020	935	2		0.0409866	0.863486		0.00348435	0.000181488		1	0.863486	1.38045
		ACE2		2	264455	11225	845	7		0.0424723	0.894785		0.00322172	0.000623608		3.43608	3.07455	1.2764
		ACE2		3	258709	12266	639	14		0.0474665	1		0.00252407	0.00114137		6.28893	6.28893	1
		ACE2	NL63	1	263260	14005	178	178		0.0538745	1.135		0.00135228	0.0127097		70.0307	79.4849	0.535752
		ACE2		2	257030	15239	127	62		0.05953	1.25415		0.000735323	0.00406851		22.4175	28.1149	0.291324
		ACE2		3	255983	14506	99	58		0.0568944	1.19862		0.000613322	0.00399835		22.0309	26.4067	0.242989
	2mM DTT	ACE2	nB2AR	1	263122	8144	1163	14		0.0310046	0.65319		0.00447321	0.00171906		9.472	6.18702	1.77222
	2mM DTT	ACE2		2	259662	8118	1109	13		0.0313138	0.659703		0.004321	0.00160138		8.8236	5.82096	1.71192
	2mM DTT	ACE2		3	260222	8280	1289	30		0.0319343	0.672776		0.00506875	0.00362319		19.9638	13.4311	2.00816
	2mM DTT	ACE2	NL63	1	259087	9691	1498	1		0.0374083	0.788099		0.0057857	0.000103189		0.568569	0.448089	2.29221
	2mM DTT	ACE2		2	260827	9790	1448	5		0.0375536	0.791161		0.00557074	0.000510725		2.8141	2.2264	2.20705
	2mM DTT	ACE2		3	261006	8545	1425	4		0.032754	0.690046		0.00547497	0.00046811		2.57929	1.77983	2.1691

### Sheet: Fig6C Stats
Number of families	1
Number of comparisons per family	6
Alpha	0.05
Tukey's multiple comparisons test	Mean Diff.	95.00% CI of diff.	Below threshold?	Summary	Adjusted P Value
nβ2AR vs. NL63	-41.26	-81.27 to -1.250	Yes	*	0.0434	A-B
nβ2AR vs. nβ2AR	-5.071	-45.08 to 34.94	No	ns	0.9759	A-C
nβ2AR vs. NL63	1.924	-38.09 to 41.93	No	ns	0.9986	A-D
NL63 vs. nβ2AR	36.19	-3.820 to 76.20	No	ns	0.077	B-C
NL63 vs. NL63	43.18	3.175 to 83.19	Yes	*	0.035	B-D
nβ2AR vs. NL63	6.995	-33.01 to 47.00	No	ns	0.9412	C-D
Test details	Mean 1	Mean 2	Mean Diff.	SE of diff.	n1	n2	q	DF
nβ2AR vs. NL63	3.409	44.67	-41.26	12.49	3	3	4.67	8
nβ2AR vs. nβ2AR	3.409	8.48	-5.071	12.49	3	3	0.574	8
nβ2AR vs. NL63	3.409	1.485	1.924	12.49	3	3	0.2178	8
NL63 vs. nβ2AR	44.67	8.48	36.19	12.49	3	3	4.096	8
NL63 vs. NL63	44.67	1.485	43.18	12.49	3	3	4.888	8
nβ2AR vs. NL63	8.48	1.485	6.995	12.49	3	3	0.7918	8

### Sheet: Fig6C' Stats
Number of families	1
Number of comparisons per family	6
Alpha	0.05
Tukey's multiple comparisons test	Mean Diff.	95.00% CI of diff.	Below threshold?	Summary	Adjusted P Value
nβ2AR vs. NL63	0.8623	0.4662 to 1.258	Yes	***	0.0005	A-B
nβ2AR vs. nβ2AR	-0.6118	-1.008 to -0.2158	Yes	**	0.0049	A-C
nβ2AR vs. NL63	-1.004	-1.400 to -0.6078	Yes	***	0.0002	A-D
NL63 vs. nβ2AR	-1.474	-1.870 to -1.078	Yes	****	<0.0001	B-C
NL63 vs. NL63	-1.866	-2.262 to -1.470	Yes	****	<0.0001	B-D
nβ2AR vs. NL63	-0.392	-0.7881 to 0.004043	No	ns	0.0524	C-D
Test details	Mean 1	Mean 2	Mean Diff.	SE of diff.	n1	n2	q	DF
nβ2AR vs. NL63	1.219	0.3567	0.8623	0.1237	3	3	9.86	8
nβ2AR vs. nβ2AR	1.219	1.831	-0.6118	0.1237	3	3	6.996	8
nβ2AR vs. NL63	1.219	2.223	-1.004	0.1237	3	3	11.48	8
NL63 vs. nβ2AR	0.3567	1.831	-1.474	0.1237	3	3	16.86	8
NL63 vs. NL63	0.3567	2.223	-1.866	0.1237	3	3	21.34	8
nβ2AR vs. NL63	1.831	2.223	-0.392	0.1237	3	3	4.483	8

### Sheet: FigS2A A' Controls 1
	Trypsinized RBD expressing cells plated on ACE2 for 90min. Followed by Trypsinzation, Spinning and FACS sorting.
			Time		DAPI	Constructs	ACE2			ALL			ALL	Ratio							Supplemental Figure
	Treatment		90min	Repeats	Total	Green	Red	Red/GREEN		Green cells	Green norm		Red cells	R/G to Green		R/G Ratio Normalized1	Normalized Double Positve Fluorescence	Normalized ACE2 Flourescence
		ACE2	Secreted-SARS2	1	250695	59201	2486	24		0.236243	1.06847		0.0100122	0.000405234		2.0534	2.19399	0.967794
		ACE2		2	253691	53821	2558	18		0.212223	0.959832		0.0101541	0.00033433		1.69411	1.62606	0.981512
		ACE2		3	256329	49603	2629	19		0.193587	0.875548		0.0103305	0.000382895		1.9402	1.69874	0.998562
		ACE2	Secreted-Delta	1	253909	26822	2426	19		0.105711	0.478106		0.00962943	0.000707872		3.58692	1.71493	0.930799
		ACE2		2	253528	27534	2468	10		0.108643	0.491365		0.00977407	0.000363055		1.83967	0.903949	0.944779
		ACE2		3	254935	28864	2460	10		0.11326	0.512249		0.00968874	0.000346332		1.75493	0.89896	0.936532
	Spun down cells	ACE2	nB2AR	1	252094	55728	2597	11		0.221104	1		0.0103453	0.000197348		1	1	1
	Spun down cells	ACE2		2	255277	54853	2584	18		0.214947	0.972153		0.0101928	0.000328042		1.66225	1.61596	0.985259
	Spun down cells	ACE2		3	254318	55763	2425	17		0.219332	0.991984		0.00960215	0.000304769		1.54432	1.53194	0.928161
	Supernatent After adding	ACE2	nB2AR	1	24877	10603	33	3		0.426338	1.92822		0.00144712	0.000282859		1.4333	2.76371	1
	Supernatent After adding	ACE2		2	29894	13547	32	3		0.453268	2.05002		0.0011708	0.000221402		1.12189	2.29989	0.809058
	Supernatent After adding	ACE2		3	27898	11791	36	1		0.422683	1.91169		0.00132626	8.48033e-05		0.429714	0.82148	0.916482
	Spun down cells	ACE2	Delta	1	249466	39920	205	413		0.161677	0.731227		0.00247729	0.0102398		51.8867	37.941	0.239459
	Spun down cells	ACE2		2	251480	43027	373	385		0.172626	0.780746		0.00301416	0.00886852		44.9384	35.0855	0.291354
	Spun down cells	ACE2		3	248707	47504	184	443		0.192785	0.87192		0.00252104	0.00923937		46.8176	40.8212	0.243688
	Supernatent After adding	ACE2	Delta	1	15678	6136	4	3		0.391568	1.77097		0.000446486	0.000488679		2.47623	4.38531	0.308534
	Supernatent After adding	ACE2		2	16471	5627	3	8		0.342116	1.54731		0.00066784	0.0014197		7.19387	11.1311	0.461496
	Supernatent After adding	ACE2		3	15689	4993	5	6		0.318631	1.44109		0.000701128	0.00120024		6.08183	8.76447	0.484499
		ACE2	Delta-Half	1	256933	32464	1259	347		0.127703	0.577568		0.00625066	0.0105757		53.5891	30.9513	0.6042
		ACE2		2	256342	30518	1079	438		0.120761	0.546171		0.00591788	0.0141491		71.6961	39.1583	0.572033
		ACE2		3	256557	26733	991	465		0.106012	0.479464		0.00567515	0.0170968		86.6328	41.5374	0.54857
		ACE2	Delta	1	252409	42529	340	442		0.170244	0.76997		0.00309815	0.010286		52.1211	40.1317	0.299472
		ACE2		2	255054	46001	1089	305		0.181554	0.821123		0.00546551	0.00658662		33.3756	27.4055	0.528306
		ACE2		3	250576	43297	262	383		0.174318	0.7884		0.00257407	0.00876832		44.4306	35.0291	0.248814
							B2AR
		B2AR	nB2AR	1	256953	50035	10648	65		0.194977	0.808741		0.0416924	0.00129741		6.57419	5.31681	1
		B2AR		2	256674	56377	10254	59		0.219874	0.91201		0.0401794	0.00104543		5.29739	4.83128	0.963709
		B2AR		3	256297	61739	9661	51		0.241087	1		0.0378935	0.000825376		4.18233	4.18233	0.908882
		B2AR	Delta	1	252376	53593	8757	61		0.212595	0.881819		0.0349399	0.00113691		5.76095	5.08012	0.83804
		B2AR		2	256810	54858	9602	28		0.213722	0.886492		0.0374985	0.000510148		2.58501	2.2916	0.899408
		B2AR		3	255618	55023	9460	45		0.215431	0.89358		0.0371844	0.000817171		4.14076	3.7001	0.891874

### Sheet: Fig S2A Stats
Number of families	1
Number of comparisons per family	45
Alpha	0.05
Tukey's multiple comparisons test	Mean Diff.	95.00% CI of diff.	Below threshold?	Summary	Adjusted P Value
Secreted-SARS2 vs. Secreted-Delta	0.667	-8.269 to 9.603	No	ns	>0.9999	A-B
Secreted-SARS2 vs. Column C	0.457	-8.479 to 9.393	No	ns	>0.9999	A-C
Secreted-SARS2 vs. Column D	-0.1221	-9.058 to 8.814	No	ns	>0.9999	A-D
Secreted-SARS2 vs. Column E	-36.11	-45.05 to -27.17	Yes	****	<0.0001	A-E
Secreted-SARS2 vs. Column F	-6.254	-15.19 to 2.682	No	ns	0.3354	A-F
Secreted-SARS2 vs. Delta 1/2	-35.38	-44.31 to -26.44	Yes	****	<0.0001	A-G
Secreted-SARS2 vs. Delta	-32.35	-41.29 to -23.41	Yes	****	<0.0001	A-H
Secreted-SARS2 vs. nβ2AR	-2.937	-11.87 to 5.999	No	ns	0.97	A-I
Secreted-SARS2 vs. Delta	-1.851	-10.79 to 7.085	No	ns	0.9988	A-J
Secreted-Delta vs. Column C	-0.21	-9.146 to 8.726	No	ns	>0.9999	B-C
Secreted-Delta vs. Column D	-0.7891	-9.725 to 8.147	No	ns	>0.9999	B-D
Secreted-Delta vs. Column E	-36.78	-45.71 to -27.84	Yes	****	<0.0001	B-E
Secreted-Delta vs. Column F	-6.921	-15.86 to 2.015	No	ns	0.2219	B-F
Secreted-Delta vs. Delta 1/2	-36.04	-44.98 to -27.11	Yes	****	<0.0001	B-G
Secreted-Delta vs. Delta	-33.02	-41.95 to -24.08	Yes	****	<0.0001	B-H
Secreted-Delta vs. nβ2AR	-3.604	-12.54 to 5.332	No	ns	0.9039	B-I
Secreted-Delta vs. Delta	-2.518	-11.45 to 6.418	No	ns	0.989	B-J
Column C vs. Column D	-0.5791	-9.515 to 8.357	No	ns	>0.9999	C-D
Column C vs. Column E	-36.57	-45.50 to -27.63	Yes	****	<0.0001	C-E
Column C vs. Column F	-6.711	-15.65 to 2.225	No	ns	0.2541	C-F
Column C vs. Delta 1/2	-35.83	-44.77 to -26.90	Yes	****	<0.0001	C-G
Column C vs. Delta	-32.81	-41.74 to -23.87	Yes	****	<0.0001	C-H
Column C vs. nβ2AR	-3.394	-12.33 to 5.542	No	ns	0.9302	C-I
Column C vs. Delta	-2.308	-11.24 to 6.628	No	ns	0.994	C-J
Column D vs. Column E	-35.99	-44.92 to -27.05	Yes	****	<0.0001	D-E
Column D vs. Column F	-6.132	-15.07 to 2.804	No	ns	0.3597	D-F
Column D vs. Delta 1/2	-35.25	-44.19 to -26.32	Yes	****	<0.0001	D-G
Column D vs. Delta	-32.23	-41.16 to -23.29	Yes	****	<0.0001	D-H
Column D vs. nβ2AR	-2.815	-11.75 to 6.121	No	ns	0.9771	D-I
Column D vs. Delta	-1.729	-10.67 to 7.207	No	ns	0.9993	D-J
Column E vs. Column F	29.86	20.92 to 38.79	Yes	****	<0.0001	E-F
Column E vs. Delta 1/2	0.7335	-8.203 to 9.670	No	ns	>0.9999	E-G
Column E vs. Delta	3.76	-5.176 to 12.70	No	ns	0.881	E-H
Column E vs. nβ2AR	33.17	24.24 to 42.11	Yes	****	<0.0001	E-I
Column E vs. Delta	34.26	25.32 to 43.19	Yes	****	<0.0001	E-J
Column F vs. Delta 1/2	-29.12	-38.06 to -20.19	Yes	****	<0.0001	F-G
Column F vs. Delta	-26.1	-35.03 to -17.16	Yes	****	<0.0001	F-H
Column F vs. nβ2AR	3.317	-5.620 to 12.25	No	ns	0.9386	F-I
Column F vs. Delta	4.403	-4.533 to 13.34	No	ns	0.7592	F-J
Delta 1/2 vs. Delta	3.027	-5.909 to 11.96	No	ns	0.964	G-H
Delta 1/2 vs. nβ2AR	32.44	23.50 to 41.38	Yes	****	<0.0001	G-I
Delta 1/2 vs. Delta	33.53	24.59 to 42.46	Yes	****	<0.0001	G-J
Delta vs. nβ2AR	29.41	20.48 to 38.35	Yes	****	<0.0001	H-I
Delta vs. Delta	30.5	21.56 to 39.43	Yes	****	<0.0001	H-J
nβ2AR vs. Delta	1.086	-7.850 to 10.02	No	ns	>0.9999	I-J
Test details	Mean 1	Mean 2	Mean Diff.	SE of diff.	n1	n2	q	DF
Secreted-SARS2 vs. Secreted-Delta	1.84	1.173	0.667	2.524	3	3	0.3738	20
Secreted-SARS2 vs. Column C	1.84	1.383	0.457	2.524	3	3	0.2561	20
Secreted-SARS2 vs. Column D	1.84	1.962	-0.1221	2.524	3	3	0.06842	20
Secreted-SARS2 vs. Column E	1.84	37.95	-36.11	2.524	3	3	20.24	20
Secreted-SARS2 vs. Column F	1.84	8.094	-6.254	2.524	3	3	3.505	20
Secreted-SARS2 vs. Delta 1/2	1.84	37.22	-35.38	2.524	3	3	19.82	20
Secreted-SARS2 vs. Delta	1.84	34.19	-32.35	2.524	3	3	18.13	20
Secreted-SARS2 vs. nβ2AR	1.84	4.777	-2.937	2.524	3	3	1.646	20
Secreted-SARS2 vs. Delta	1.84	3.691	-1.851	2.524	3	3	1.037	20
Secreted-Delta vs. Column C	1.173	1.383	-0.21	2.524	3	3	0.1177	20
Secreted-Delta vs. Column D	1.173	1.962	-0.7891	2.524	3	3	0.4422	20
Secreted-Delta vs. Column E	1.173	37.95	-36.78	2.524	3	3	20.61	20
Secreted-Delta vs. Column F	1.173	8.094	-6.921	2.524	3	3	3.879	20
Secreted-Delta vs. Delta 1/2	1.173	37.22	-36.04	2.524	3	3	20.2	20
Secreted-Delta vs. Delta	1.173	34.19	-33.02	2.524	3	3	18.5	20
Secreted-Delta vs. nβ2AR	1.173	4.777	-3.604	2.524	3	3	2.02	20
Secreted-Delta vs. Delta	1.173	3.691	-2.518	2.524	3	3	1.411	20
Column C vs. Column D	1.383	1.962	-0.5791	2.524	3	3	0.3245	20
Column C vs. Column E	1.383	37.95	-36.57	2.524	3	3	20.49	20
Column C vs. Column F	1.383	8.094	-6.711	2.524	3	3	3.761	20
Column C vs. Delta 1/2	1.383	37.22	-35.83	2.524	3	3	20.08	20
Column C vs. Delta	1.383	34.19	-32.81	2.524	3	3	18.38	20
Column C vs. nβ2AR	1.383	4.777	-3.394	2.524	3	3	1.902	20
Column C vs. Delta	1.383	3.691	-2.308	2.524	3	3	1.293	20
Column D vs. Column E	1.962	37.95	-35.99	2.524	3	3	20.17	20
Column D vs. Column F	1.962	8.094	-6.132	2.524	3	3	3.436	20
Column D vs. Delta 1/2	1.962	37.22	-35.25	2.524	3	3	19.76	20
Column D vs. Delta	1.962	34.19	-32.23	2.524	3	3	18.06	20
Column D vs. nβ2AR	1.962	4.777	-2.815	2.524	3	3	1.578	20
Column D vs. Delta	1.962	3.691	-1.729	2.524	3	3	0.9689	20
Column E vs. Column F	37.95	8.094	29.86	2.524	3	3	16.73	20
Column E vs. Delta 1/2	37.95	37.22	0.7335	2.524	3	3	0.4111	20
Column E vs. Delta	37.95	34.19	3.76	2.524	3	3	2.107	20
Column E vs. nβ2AR	37.95	4.777	33.17	2.524	3	3	18.59	20
Column E vs. Delta	37.95	3.691	34.26	2.524	3	3	19.2	20
Column F vs. Delta 1/2	8.094	37.22	-29.12	2.524	3	3	16.32	20
Column F vs. Delta	8.094	34.19	-26.1	2.524	3	3	14.62	20
Column F vs. nβ2AR	8.094	4.777	3.317	2.524	3	3	1.859	20
Column F vs. Delta	8.094	3.691	4.403	2.524	3	3	2.467	20
Delta 1/2 vs. Delta	37.22	34.19	3.027	2.524	3	3	1.696	20
Delta 1/2 vs. nβ2AR	37.22	4.777	32.44	2.524	3	3	18.18	20
Delta 1/2 vs. Delta	37.22	3.691	33.53	2.524	3	3	18.79	20
Delta vs. nβ2AR	34.19	4.777	29.41	2.524	3	3	16.48	20
Delta vs. Delta	34.19	3.691	30.5	2.524	3	3	17.09	20
nβ2AR vs. Delta	4.777	3.691	1.086	2.524	3	3	0.6087	20

### Sheet: Fig S2A' Stats
Number of families	1
Number of comparisons per family	45
Alpha	0.05
Tukey's multiple comparisons test	Mean Diff.	95.00% CI of diff.	Below threshold?	Summary	Adjusted P Value
Secreted-SARS2 vs. Secreted-Delta	0.04525	-0.1531 to 0.2436	No	ns	0.9976	A-B
Secreted-SARS2 vs. Column C	0.01148	-0.1868 to 0.2098	No	ns	>0.9999	A-C
Secreted-SARS2 vs. Column D	0.07411	-0.1242 to 0.2724	No	ns	0.9362	A-D
Secreted-SARS2 vs. Column E	0.7245	0.5261 to 0.9228	Yes	****	<0.0001	A-E
Secreted-SARS2 vs. Column F	0.5644	0.3661 to 0.7628	Yes	****	<0.0001	A-F
Secreted-SARS2 vs. Delta 1/2	0.4077	0.2094 to 0.6060	Yes	****	<0.0001	A-G
Secreted-SARS2 vs. Delta	0.6238	0.4254 to 0.8221	Yes	****	<0.0001	A-H
Secreted-SARS2 vs. nβ2AR	0.02509	-0.1732 to 0.2234	No	ns	>0.9999	A-I
Secreted-SARS2 vs. Delta	0.1062	-0.09213 to 0.3045	No	ns	0.6717	A-J
Secreted-Delta vs. Column C	-0.03377	-0.2321 to 0.1645	No	ns	0.9998	B-C
Secreted-Delta vs. Column D	0.02886	-0.1695 to 0.2272	No	ns	>0.9999	B-D
Secreted-Delta vs. Column E	0.6792	0.4809 to 0.8775	Yes	****	<0.0001	B-E
Secreted-Delta vs. Column F	0.5192	0.3209 to 0.7175	Yes	****	<0.0001	B-F
Secreted-Delta vs. Delta 1/2	0.3624	0.1641 to 0.5608	Yes	****	<0.0001	B-G
Secreted-Delta vs. Delta	0.5785	0.3802 to 0.7768	Yes	****	<0.0001	B-H
Secreted-Delta vs. nβ2AR	-0.02016	-0.2185 to 0.1782	No	ns	>0.9999	B-I
Secreted-Delta vs. Delta	0.06093	-0.1374 to 0.2592	No	ns	0.9805	B-J
Column C vs. Column D	0.06263	-0.1357 to 0.2609	No	ns	0.9767	C-D
Column C vs. Column E	0.713	0.5147 to 0.9113	Yes	****	<0.0001	C-E
Column C vs. Column F	0.553	0.3546 to 0.7513	Yes	****	<0.0001	C-F
Column C vs. Delta 1/2	0.3962	0.1979 to 0.5945	Yes	****	<0.0001	C-G
Column C vs. Delta	0.6123	0.4140 to 0.8106	Yes	****	<0.0001	C-H
Column C vs. nβ2AR	0.01361	-0.1847 to 0.2119	No	ns	>0.9999	C-I
Column C vs. Delta	0.0947	-0.1036 to 0.2930	No	ns	0.7881	C-J
Column D vs. Column E	0.6503	0.4520 to 0.8487	Yes	****	<0.0001	D-E
Column D vs. Column F	0.4903	0.2920 to 0.6887	Yes	****	<0.0001	D-F
Column D vs. Delta 1/2	0.3336	0.1353 to 0.5319	Yes	***	0.0003	D-G
Column D vs. Delta	0.5496	0.3513 to 0.7480	Yes	****	<0.0001	D-H
Column D vs. nβ2AR	-0.04902	-0.2473 to 0.1493	No	ns	0.9956	D-I
Column D vs. Delta	0.03207	-0.1662 to 0.2304	No	ns	0.9998	D-J
Column E vs. Column F	-0.16	-0.3583 to 0.03831	No	ns	0.1828	E-F
Column E vs. Delta 1/2	-0.3168	-0.5151 to -0.1185	Yes	***	0.0005	E-G
Column E vs. Delta	-0.1007	-0.2990 to 0.09762	No	ns	0.7293	E-H
Column E vs. nβ2AR	-0.6994	-0.8977 to -0.5010	Yes	****	<0.0001	E-I
Column E vs. Delta	-0.6183	-0.8166 to -0.4200	Yes	****	<0.0001	E-J
Column F vs. Delta 1/2	-0.1568	-0.3551 to 0.04156	No	ns	0.2019	F-G
Column F vs. Delta	0.05931	-0.1390 to 0.2576	No	ns	0.9836	F-H
Column F vs. nβ2AR	-0.5394	-0.7377 to -0.3410	Yes	****	<0.0001	F-I
Column F vs. Delta	-0.4583	-0.6566 to -0.2599	Yes	****	<0.0001	F-J
Delta 1/2 vs. Delta	0.2161	0.01775 to 0.4144	Yes	*	0.026	G-H
Delta 1/2 vs. nβ2AR	-0.3826	-0.5809 to -0.1843	Yes	****	<0.0001	G-I
Delta 1/2 vs. Delta	-0.3015	-0.4998 to -0.1032	Yes	***	0.0009	G-J
Delta vs. nβ2AR	-0.5987	-0.7970 to -0.4003	Yes	****	<0.0001	H-I
Delta vs. Delta	-0.5176	-0.7159 to -0.3193	Yes	****	<0.0001	H-J
nβ2AR vs. Delta	0.08109	-0.1172 to 0.2794	No	ns	0.8969	I-J
Test details	Mean 1	Mean 2	Mean Diff.	SE of diff.	n1	n2	q	DF
Secreted-SARS2 vs. Secreted-Delta	0.9826	0.9374	0.04525	0.056	3	3	1.143	20
Secreted-SARS2 vs. Column C	0.9826	0.9711	0.01148	0.056	3	3	0.29	20
Secreted-SARS2 vs. Column D	0.9826	0.9085	0.07411	0.056	3	3	1.871	20
Secreted-SARS2 vs. Column E	0.9826	0.2582	0.7245	0.056	3	3	18.29	20
Secreted-SARS2 vs. Column F	0.9826	0.4182	0.5644	0.056	3	3	14.25	20
Secreted-SARS2 vs. Delta 1/2	0.9826	0.5749	0.4077	0.056	3	3	10.29	20
Secreted-SARS2 vs. Delta	0.9826	0.3589	0.6238	0.056	3	3	15.75	20
Secreted-SARS2 vs. nβ2AR	0.9826	0.9575	0.02509	0.056	3	3	0.6336	20
Secreted-SARS2 vs. Delta	0.9826	0.8764	0.1062	0.056	3	3	2.681	20
Secreted-Delta vs. Column C	0.9374	0.9711	-0.03377	0.056	3	3	0.8528	20
Secreted-Delta vs. Column D	0.9374	0.9085	0.02886	0.056	3	3	0.7287	20
Secreted-Delta vs. Column E	0.9374	0.2582	0.6792	0.056	3	3	17.15	20
Secreted-Delta vs. Column F	0.9374	0.4182	0.5192	0.056	3	3	13.11	20
Secreted-Delta vs. Delta 1/2	0.9374	0.5749	0.3624	0.056	3	3	9.152	20
Secreted-Delta vs. Delta	0.9374	0.3589	0.5785	0.056	3	3	14.61	20
Secreted-Delta vs. nβ2AR	0.9374	0.9575	-0.02016	0.056	3	3	0.5091	20
Secreted-Delta vs. Delta	0.9374	0.8764	0.06093	0.056	3	3	1.539	20
Column C vs. Column D	0.9711	0.9085	0.06263	0.056	3	3	1.581	20
Column C vs. Column E	0.9711	0.2582	0.713	0.056	3	3	18	20
Column C vs. Column F	0.9711	0.4182	0.553	0.056	3	3	13.96	20
Column C vs. Delta 1/2	0.9711	0.5749	0.3962	0.056	3	3	10	20
Column C vs. Delta	0.9711	0.3589	0.6123	0.056	3	3	15.46	20
Column C vs. nβ2AR	0.9711	0.9575	0.01361	0.056	3	3	0.3437	20
Column C vs. Delta	0.9711	0.8764	0.0947	0.056	3	3	2.391	20
Column D vs. Column E	0.9085	0.2582	0.6503	0.056	3	3	16.42	20
Column D vs. Column F	0.9085	0.4182	0.4903	0.056	3	3	12.38	20
Column D vs. Delta 1/2	0.9085	0.5749	0.3336	0.056	3	3	8.424	20
Column D vs. Delta	0.9085	0.3589	0.5496	0.056	3	3	13.88	20
Column D vs. nβ2AR	0.9085	0.9575	-0.04902	0.056	3	3	1.238	20
Column D vs. Delta	0.9085	0.8764	0.03207	0.056	3	3	0.8099	20
Column E vs. Column F	0.2582	0.4182	-0.16	0.056	3	3	4.041	20
Column E vs. Delta 1/2	0.2582	0.5749	-0.3168	0.056	3	3	7.999	20
Column E vs. Delta	0.2582	0.3589	-0.1007	0.056	3	3	2.543	20
Column E vs. nβ2AR	0.2582	0.9575	-0.6994	0.056	3	3	17.66	20
Column E vs. Delta	0.2582	0.8764	-0.6183	0.056	3	3	15.61	20
Column F vs. Delta 1/2	0.4182	0.5749	-0.1568	0.056	3	3	3.958	20
Column F vs. Delta	0.4182	0.3589	0.05931	0.056	3	3	1.498	20
Column F vs. nβ2AR	0.4182	0.9575	-0.5394	0.056	3	3	13.62	20
Column F vs. Delta	0.4182	0.8764	-0.4583	0.056	3	3	11.57	20
Delta 1/2 vs. Delta	0.5749	0.3589	0.2161	0.056	3	3	5.456	20
Delta 1/2 vs. nβ2AR	0.5749	0.9575	-0.3826	0.056	3	3	9.661	20
Delta 1/2 vs. Delta	0.5749	0.8764	-0.3015	0.056	3	3	7.614	20
Delta vs. nβ2AR	0.3589	0.9575	-0.5987	0.056	3	3	15.12	20
Delta vs. Delta	0.3589	0.8764	-0.5176	0.056	3	3	13.07	20
nβ2AR vs. Delta	0.9575	0.8764	0.08109	0.056	3	3	2.048	20

### Sheet: FigS2BB' Controls 2
	Trypsinized RBD expressing cells plated on ACE2/Cdh2-Cherry for 90min. Followed by Trypsinzation, Spinning and FACS sorting.																			Supplemental Figure							Supplemental Figure
					Constructs															Supernatent of Delta cells has no effect on double positives or ACE2-Fluorescence
		TIme		DAPI	Venus or	ACE2			ALL			ALL	Ratio														Cdh2 associates with Cdh2 at a very low rate compared to RBD/ACE2
		90min	Repeats	Total	Green	Red	Red/GREEN		Green cells	Green norm		Red cells	R/G to Green		Normalized R/G Ratio	Normalized Double Positve Fluorescence	Normalized ACE WT Flourescence
	ACE2	nB2AR	1	257519	60343	4608	36		0.234464	0.942793		0.0180336	0.000596234		1.02595	0.967262	0.88732
	ACE2		2	262108	49872	5298	29		0.190383	0.765542		0.0203237	0.000581151		1	0.765542	1
	ACE2		3	260323	64697	4392	43		0.248691	1		0.0170365	0.000664195		1.1429	1.1429	0.83826
	ACE2	SARS2	1	252167	35990	1214	801		0.145899	0.586669		0.00799074	0.0217716		37.463	21.9784	0.393174
	ACE2		2	259748	45157	1146	578		0.176075	0.708005		0.0066372	0.012638		21.7466	15.3967	0.326575
	ACE2		3	259052	34252	1477	825		0.135405	0.544472		0.00888625	0.0235197		40.4709	22.0353	0.437236
	ACE2	Delta	1	257874	29981	1613	619		0.118663	0.477149		0.00865539	0.0202288		34.8081	16.6086	0.425877
	ACE2		2	257568	34094	1652	712		0.135133	0.543378		0.00917816	0.0204562		35.1996	19.1267	0.451599
	ACE2		3	257275	28941	2179	744		0.115382	0.463959		0.0113614	0.0250632		43.1268	20.009	0.559022
	ACE2	Supernatent From Delta O/N	1	253836	169	9775	49		0.000858822	0.00345337		0.0387022	0.224771		386.768	1.33565	1.90429
	ACE2		2	263782	205	10747	58		0.000997035	0.00400913		0.0409619	0.220532		379.475	1.52137	2.01547
	ACE2		3	264173	338	10383	41		0.00143467	0.00576887		0.039459	0.108179		186.147	1.07386	1.94153
	ACE2	Cells From Delta O/N	1	239186	31179	985	285		0.131546	0.528954		0.00530968	0.00905797		15.5863	8.24442	0.261256
	ACE2		2	250666	35021	1178	471		0.141591	0.569344		0.00657847	0.0132706		22.835	13.001	0.323685
	ACE2		3	244419	37774	774	486		0.156534	0.629433		0.00515508	0.0127026		21.8576	13.7579	0.253649
		Co-Plate Overnight				Cdh2										Normalized Double Positve Fluorescence	Normalized ACE WT Flourescence
	Cdh2	Cdh2	1	257637	46493	36757	580		0.182711	1.68106		0.144921	0.0123213		3.90719	6.5682	1
	Cdh2		2	255610	45474	35545	593		0.180224	1.65818		0.141379	0.0128726		4.082	6.76867	0.975562
	Cdh2		3	257882	48744	36140	613		0.191394	1.76095		0.142519	0.0124197		3.9384	6.93531	0.983423
	Cdh2		4	263133	46212	36305	580		0.177826	1.63612		0.140176	0.0123953		3.93065	6.43101	0.96726
	Cdh2	Delta	1	260250	29658	30085	66		0.114213	1.05084		0.115854	0.00222043		0.704117	0.739911	0.799429
	Cdh2		2	255962	27719	30048	101		0.108688	1		0.117787	0.00363048		1.15126	1.15126	0.812767
	Cdh2		3	248962	29369	30429	246		0.118954	1.09445		0.123212	0.0083066		2.6341	2.88289	0.850198
	Cdh2		4	263261	29082	30221	92		0.110818	1.0196		0.115144	0.00315349		1	1.0196	0.794532

### Sheet: Fig S2B Stats
Number of families	1
Number of comparisons per family	21
Alpha	0.05
Tukey's multiple comparisons test	Mean Diff.	95.00% CI of diff.	Below threshold?	Summary	Adjusted P Value
nβ2AR vs. SARS2	-18.84	-23.98 to -13.71	Yes	****	<0.0001	A-B
nβ2AR vs. Delta	-17.62	-22.76 to -12.49	Yes	****	<0.0001	A-C
nβ2AR vs. O/N Supernatent-Delta	-0.3517	-5.489 to 4.786	No	ns	>0.9999	A-D
nβ2AR vs. O/N Pelleted Cells-Delta	-10.71	-15.85 to -5.572	Yes	****	<0.0001	A-E
nβ2AR vs. Cdh2	-5.717	-10.52 to -0.9115	Yes	*	0.0147	A-F
nβ2AR vs. Delta	-0.4898	-5.296 to 4.316	No	ns	0.9998	A-G
SARS2 vs. Delta	1.222	-3.916 to 6.360	No	ns	0.9819	B-C
SARS2 vs. O/N Supernatent-Delta	18.49	13.36 to 23.63	Yes	****	<0.0001	B-D
SARS2 vs. O/N Pelleted Cells-Delta	8.136	2.998 to 13.27	Yes	**	0.0011	B-E
SARS2 vs. Cdh2	13.13	8.322 to 17.93	Yes	****	<0.0001	B-F
SARS2 vs. Delta	18.36	13.55 to 23.16	Yes	****	<0.0001	B-G
Delta vs. O/N Supernatent-Delta	17.27	12.13 to 22.41	Yes	****	<0.0001	C-D
Delta vs. O/N Pelleted Cells-Delta	6.914	1.776 to 12.05	Yes	**	0.0052	C-E
Delta vs. Cdh2	11.91	7.100 to 16.71	Yes	****	<0.0001	C-F
Delta vs. Delta	17.13	12.33 to 21.94	Yes	****	<0.0001	C-G
O/N Supernatent-Delta vs. O/N Pelleted Cells-Delta	-10.36	-15.50 to -5.220	Yes	****	<0.0001	D-E
O/N Supernatent-Delta vs. Cdh2	-5.366	-10.17 to -0.5597	Yes	*	0.0237	D-F
O/N Supernatent-Delta vs. Delta	-0.1381	-4.944 to 4.668	No	ns	>0.9999	D-G
O/N Pelleted Cells-Delta vs. Cdh2	4.992	0.1862 to 9.798	Yes	*	0.0391	E-F
O/N Pelleted Cells-Delta vs. Delta	10.22	5.414 to 15.03	Yes	****	<0.0001	E-G
Cdh2 vs. Delta	5.227	0.7781 to 9.677	Yes	*	0.0162	F-G
Test details	Mean 1	Mean 2	Mean Diff.	SE of diff.	n1	n2	q	DF
nβ2AR vs. SARS2	0.9586	19.8	-18.84	1.533	3	3	17.39	16
nβ2AR vs. Delta	0.9586	18.58	-17.62	1.533	3	3	16.26	16
nβ2AR vs. O/N Supernatent-Delta	0.9586	1.31	-0.3517	1.533	3	3	0.3245	16
nβ2AR vs. O/N Pelleted Cells-Delta	0.9586	11.67	-10.71	1.533	3	3	9.882	16
nβ2AR vs. Cdh2	0.9586	6.676	-5.717	1.434	3	4	5.64	16
nβ2AR vs. Delta	0.9586	1.448	-0.4898	1.434	3	4	0.4832	16
SARS2 vs. Delta	19.8	18.58	1.222	1.533	3	3	1.128	16
SARS2 vs. O/N Supernatent-Delta	19.8	1.31	18.49	1.533	3	3	17.06	16
SARS2 vs. O/N Pelleted Cells-Delta	19.8	11.67	8.136	1.533	3	3	7.507	16
SARS2 vs. Cdh2	19.8	6.676	13.13	1.434	3	4	12.95	16
SARS2 vs. Delta	19.8	1.448	18.36	1.434	3	4	18.11	16
Delta vs. O/N Supernatent-Delta	18.58	1.31	17.27	1.533	3	3	15.94	16
Delta vs. O/N Pelleted Cells-Delta	18.58	11.67	6.914	1.533	3	3	6.379	16
Delta vs. Cdh2	18.58	6.676	11.91	1.434	3	4	11.74	16
Delta vs. Delta	18.58	1.448	17.13	1.434	3	4	16.9	16
O/N Supernatent-Delta vs. O/N Pelleted Cells-Delta	1.31	11.67	-10.36	1.533	3	3	9.557	16
O/N Supernatent-Delta vs. Cdh2	1.31	6.676	-5.366	1.434	3	4	5.293	16
O/N Supernatent-Delta vs. Delta	1.31	1.448	-0.1381	1.434	3	4	0.1362	16
O/N Pelleted Cells-Delta vs. Cdh2	11.67	6.676	4.992	1.434	3	4	4.924	16
O/N Pelleted Cells-Delta vs. Delta	11.67	1.448	10.22	1.434	3	4	10.08	16
Cdh2 vs. Delta	6.676	1.448	5.227	1.327	4	4	5.57	16

### Sheet: Fig S2B' Stats
Number of families	1
Number of comparisons per family	21
Alpha	0.05
Tukey's multiple comparisons test	Mean Diff.	95.00% CI of diff.	Below threshold?	Summary	Adjusted P Value
nβ2AR vs. SARS2	0.5229	0.3830 to 0.6627	Yes	****	<0.0001	A-B
nβ2AR vs. Delta	0.4297	0.2898 to 0.5696	Yes	****	<0.0001	A-C
nβ2AR vs. O/N Supernatent-Delta	-1.045	-1.185 to -0.9054	Yes	****	<0.0001	A-D
nβ2AR vs. O/N Pelleted Cells-Delta	0.629	0.4891 to 0.7689	Yes	****	<0.0001	A-E
nβ2AR vs. Cdh2	-0.07303	-0.2039 to 0.05780	No	ns	0.5242	A-F
nβ2AR vs. Delta	0.0943	-0.03654 to 0.2251	No	ns	0.2537	A-G
SARS2 vs. Delta	-0.09317	-0.2330 to 0.04670	No	ns	0.3318	B-C
SARS2 vs. O/N Supernatent-Delta	-1.568	-1.708 to -1.428	Yes	****	<0.0001	B-D
SARS2 vs. O/N Pelleted Cells-Delta	0.1061	-0.03374 to 0.2460	No	ns	0.2079	B-E
SARS2 vs. Cdh2	-0.5959	-0.7267 to -0.4651	Yes	****	<0.0001	B-F
SARS2 vs. Delta	-0.4286	-0.5594 to -0.2977	Yes	****	<0.0001	B-G
Delta vs. O/N Supernatent-Delta	-1.475	-1.615 to -1.335	Yes	****	<0.0001	C-D
Delta vs. O/N Pelleted Cells-Delta	0.1993	0.05943 to 0.3392	Yes	**	0.0031	C-E
Delta vs. Cdh2	-0.5027	-0.6336 to -0.3719	Yes	****	<0.0001	C-F
Delta vs. Delta	-0.3354	-0.4662 to -0.2046	Yes	****	<0.0001	C-G
O/N Supernatent-Delta vs. O/N Pelleted Cells-Delta	1.674	1.534 to 1.814	Yes	****	<0.0001	D-E
O/N Supernatent-Delta vs. Cdh2	0.9722	0.8414 to 1.103	Yes	****	<0.0001	D-F
O/N Supernatent-Delta vs. Delta	1.14	1.009 to 1.270	Yes	****	<0.0001	D-G
O/N Pelleted Cells-Delta vs. Cdh2	-0.702	-0.8329 to -0.5712	Yes	****	<0.0001	E-F
O/N Pelleted Cells-Delta vs. Delta	-0.5347	-0.6655 to -0.4039	Yes	****	<0.0001	E-G
Cdh2 vs. Delta	0.1673	0.04620 to 0.2885	Yes	**	0.0041	F-G
Test details	Mean 1	Mean 2	Mean Diff.	SE of diff.	n1	n2	q	DF
nβ2AR vs. SARS2	0.9085	0.3857	0.5229	0.04173	3	3	17.72	16
nβ2AR vs. Delta	0.9085	0.4788	0.4297	0.04173	3	3	14.56	16
nβ2AR vs. O/N Supernatent-Delta	0.9085	1.954	-1.045	0.04173	3	3	35.43	16
nβ2AR vs. O/N Pelleted Cells-Delta	0.9085	0.2795	0.629	0.04173	3	3	21.32	16
nβ2AR vs. Cdh2	0.9085	0.9816	-0.07303	0.03903	3	4	2.646	16
nβ2AR vs. Delta	0.9085	0.8142	0.0943	0.03903	3	4	3.417	16
SARS2 vs. Delta	0.3857	0.4788	-0.09317	0.04173	3	3	3.158	16
SARS2 vs. O/N Supernatent-Delta	0.3857	1.954	-1.568	0.04173	3	3	53.15	16
SARS2 vs. O/N Pelleted Cells-Delta	0.3857	0.2795	0.1061	0.04173	3	3	3.597	16
SARS2 vs. Cdh2	0.3857	0.9816	-0.5959	0.03903	3	4	21.59	16
SARS2 vs. Delta	0.3857	0.8142	-0.4286	0.03903	3	4	15.53	16
Delta vs. O/N Supernatent-Delta	0.4788	1.954	-1.475	0.04173	3	3	49.99	16
Delta vs. O/N Pelleted Cells-Delta	0.4788	0.2795	0.1993	0.04173	3	3	6.755	16
Delta vs. Cdh2	0.4788	0.9816	-0.5027	0.03903	3	4	18.22	16
Delta vs. Delta	0.4788	0.8142	-0.3354	0.03903	3	4	12.15	16
O/N Supernatent-Delta vs. O/N Pelleted Cells-Delta	1.954	0.2795	1.674	0.04173	3	3	56.75	16
O/N Supernatent-Delta vs. Cdh2	1.954	0.9816	0.9722	0.03903	3	4	35.23	16
O/N Supernatent-Delta vs. Delta	1.954	0.8142	1.14	0.03903	3	4	41.29	16
O/N Pelleted Cells-Delta vs. Cdh2	0.2795	0.9816	-0.702	0.03903	3	4	25.44	16
O/N Pelleted Cells-Delta vs. Delta	0.2795	0.8142	-0.5347	0.03903	3	4	19.37	16
Cdh2 vs. Delta	0.9816	0.8142	0.1673	0.03614	4	4	6.549	16

### Sheet: FigS2CC' Controls 3
																				Supplemental Figure
		Time		DAPI	Constructs	ACE2			ALL			ALL	Ratio
		90min	Repeats	Total	Green	Red	Red/GREEN		Green cells	Green norm		Red cells	R/G to Green		Normalized R/G Ratio	Normalized Double Positve Fluorescence	Normalized ACE WT Flourescence
	ACE2	nB2AR	1	277806	73011	10923	20		0.262885	1.00365		0.0393908	0.000273856		1.90218	1.90912	0.96088
	ACE2		2	281567	76394	8677	11		0.271356	1.03599		0.0308559	0.00014397		1	1.03599	0.752684
	ACE2		3	282355	73945	11563	12		0.261929	1		0.0409945	0.000162256		1.12702	1.12702	1
	ACE2	SARS1	1	273997	39378	317	1028		0.147469	0.56301		0.00490881	0.0254418		176.716	99.493	0.119743
	ACE2		2	271280	41877	212	1145		0.158589	0.605465		0.00500221	0.0266143		184.86	111.927	0.122022
	ACE2		3	274387	40789	240	907		0.151961	0.580159		0.00418023	0.0217527		151.092	87.6575	0.10197
	ACE2	Delta	1	148527	32606	37	442		0.222505	0.849485		0.003225	0.0133745		92.898	78.9155	0.0786692
	ACE2		2	278021	66479	71	847		0.242162	0.924531		0.00330191	0.0125806		87.3836	80.7888	0.0805452
	ACE2		3	274489	56003	37	681		0.206507	0.788409		0.00261577	0.012014		83.448	65.7911	0.0638078
	ACE2	Cdh2	1	261232	72232	8603	13		0.276555	1.05584		0.0329822	0.000179943		1.24987	1.31966	0.804551
	ACE2		2	275284	70838	10958	7		0.257352	0.982527		0.0398316	9.88073e-05		0.686306	0.674314	0.971633
	ACE2		3	277854	71868	11331	20		0.258726	0.98777		0.0408524	0.000278211		1.93243	1.90879	0.996534
	ACE2	MOCK- EP	1	266908	74	8109	10		0.000314715	0.00120153		0.0304187	0.119048		826.894	0.993536	0.74202
	ACE2		2	252538	127	6828	10		0.000542493	0.00207114		0.0270771	0.0729927		507.001	1.05007	0.660506
	ACE2		3	222468	130	6755	10		0.000629304	0.00240257		0.0304089	0.0714286		496.136	1.192	0.741779
						Cdh2
	Cdh2	nB2AR	1	275382	36414	13403	20		0.132303	1		0.0487432	0.000548938		1.84156	1.84156	1.18902
	Cdh2		2	277764	43599	11860	13		0.157011	1.18675		0.0427449	0.000298083		1	1.18675	1.0427
	Cdh2	Delta	1	281036	45094	11507	7		0.160481	1.21298		0.0409698	0.000155207		0.520684	0.631579	0.999399
	Cdh2		2	278062	41603	11162	21		0.149693	1.13144		0.0402176	0.000504517		1.69254	1.915	0.98105
	Cdh2		3	277688	41387	13249	23		0.149124	1.12714		0.0477946	0.000555421		1.86331	2.10021	1.16588
	Cdh2	Cdh2	1	276056	40120	13388	15		0.145387	1.09889		0.0485517	0.000373739		1.25381	1.3778	1.18435
	Cdh2		2	275613	38873	12868	17		0.141104	1.06651		0.0467503	0.00043713		1.46647	1.56401	1.14041
	Cdh2		3	277507	38869	11807	15		0.140119	1.05907		0.0426007	0.000385763		1.29415	1.37059	1.03918
	Cdh2	Mock-EP	1	271904	27	11247	8		0.000128722	0.000972929		0.0413933	0.228571		766.804	0.746046	1.00973
	Cdh2		2	266670	27	11576	18		0.000168748	0.00127546		0.043477	0.4		1341.91	1.71155	1.06056
	Cdh2		3	186113	24	9004	49		0.000392235	0.00296466		0.0486425	0.671233		2251.83	6.67591	1.18656

### Sheet: Fig S2C Stats
Number of families	1
Number of comparisons per family	36
Alpha	0.05
Tukey's multiple comparisons test	Mean Diff.	95.00% CI of diff.	Below threshold?	Summary	Adjusted P Value
nβ2AR vs. SARS1	-98.33	-112.6 to -84.08	Yes	****	<0.0001	A-B
nβ2AR vs. Delta	-73.81	-88.07 to -59.55	Yes	****	<0.0001	A-C
nβ2AR vs. Cdh2	0.05645	-14.20 to 14.32	No	ns	>0.9999	A-D
nβ2AR vs. MOCK-EP	0.2788	-13.98 to 14.54	No	ns	>0.9999	A-E
nβ2AR vs. nβ2AR	0.1374	-14.12 to 14.40	No	ns	>0.9999	A-F
nβ2AR vs. Delta	-0.4403	-14.70 to 13.82	No	ns	>0.9999	A-G
nβ2AR vs. Cdh2	0.1305	-14.13 to 14.39	No	ns	>0.9999	A-H
nβ2AR vs. MOCK-EP	-3.664	-17.92 to 10.60	No	ns	0.9901	A-I
SARS1 vs. Delta	24.53	10.27 to 38.79	Yes	***	0.0003	B-C
SARS1 vs. Cdh2	98.39	84.13 to 112.7	Yes	****	<0.0001	B-D
SARS1 vs. MOCK-EP	98.61	84.35 to 112.9	Yes	****	<0.0001	B-E
SARS1 vs. nβ2AR	98.47	84.21 to 112.7	Yes	****	<0.0001	B-F
SARS1 vs. Delta	97.89	83.64 to 112.2	Yes	****	<0.0001	B-G
SARS1 vs. Cdh2	98.47	84.21 to 112.7	Yes	****	<0.0001	B-H
SARS1 vs. MOCK-EP	94.67	80.41 to 108.9	Yes	****	<0.0001	B-I
Delta vs. Cdh2	73.86	59.60 to 88.12	Yes	****	<0.0001	C-D
Delta vs. MOCK-EP	74.09	59.83 to 88.35	Yes	****	<0.0001	C-E
Delta vs. nβ2AR	73.95	59.69 to 88.20	Yes	****	<0.0001	C-F
Delta vs. Delta	73.37	59.11 to 87.63	Yes	****	<0.0001	C-G
Delta vs. Cdh2	73.94	59.68 to 88.20	Yes	****	<0.0001	C-H
Delta vs. MOCK-EP	70.14	55.88 to 84.40	Yes	****	<0.0001	C-I
Cdh2 vs. MOCK-EP	0.2224	-14.04 to 14.48	No	ns	>0.9999	D-E
Cdh2 vs. nβ2AR	0.08096	-14.18 to 14.34	No	ns	>0.9999	D-F
Cdh2 vs. Delta	-0.4967	-14.76 to 13.76	No	ns	>0.9999	D-G
Cdh2 vs. Cdh2	0.07404	-14.19 to 14.33	No	ns	>0.9999	D-H
Cdh2 vs. MOCK-EP	-3.72	-17.98 to 10.54	No	ns	0.9891	D-I
MOCK-EP vs. nβ2AR	-0.1414	-14.40 to 14.12	No	ns	>0.9999	E-F
MOCK-EP vs. Delta	-0.7191	-14.98 to 13.54	No	ns	>0.9999	E-G
MOCK-EP vs. Cdh2	-0.1483	-14.41 to 14.11	No	ns	>0.9999	E-H
MOCK-EP vs. MOCK-EP	-3.943	-18.20 to 10.32	No	ns	0.9843	E-I
nβ2AR vs. Delta	-0.5777	-14.84 to 13.68	No	ns	>0.9999	F-G
nβ2AR vs. Cdh2	-0.006922	-14.27 to 14.25	No	ns	>0.9999	F-H
nβ2AR vs. MOCK-EP	-3.801	-18.06 to 10.46	No	ns	0.9875	F-I
Delta vs. Cdh2	0.5708	-13.69 to 14.83	No	ns	>0.9999	G-H
Delta vs. MOCK-EP	-3.223	-17.48 to 11.04	No	ns	0.9957	G-I
Cdh2 vs. MOCK-EP	-3.794	-18.05 to 10.47	No	ns	0.9876	H-I
Test details	Mean 1	Mean 2	Mean Diff.	SE of diff.	n1	n2	q	DF
nβ2AR vs. SARS1	1.357	99.69	-98.33	4.07	3	3	34.17	18
nβ2AR vs. Delta	1.357	75.17	-73.81	4.07	3	3	25.65	18
nβ2AR vs. Cdh2	1.357	1.301	0.05645	4.07	3	3	0.01962	18
nβ2AR vs. MOCK-EP	1.357	1.079	0.2788	4.07	3	3	0.0969	18
nβ2AR vs. nβ2AR	1.357	1.22	0.1374	4.07	3	3	0.04775	18
nβ2AR vs. Delta	1.357	1.798	-0.4403	4.07	3	3	0.153	18
nβ2AR vs. Cdh2	1.357	1.227	0.1305	4.07	3	3	0.04535	18
nβ2AR vs. MOCK-EP	1.357	5.021	-3.664	4.07	3	3	1.273	18
SARS1 vs. Delta	99.69	75.17	24.53	4.07	3	3	8.523	18
SARS1 vs. Cdh2	99.69	1.301	98.39	4.07	3	3	34.19	18
SARS1 vs. MOCK-EP	99.69	1.079	98.61	4.07	3	3	34.27	18
SARS1 vs. nβ2AR	99.69	1.22	98.47	4.07	3	3	34.22	18
SARS1 vs. Delta	99.69	1.798	97.89	4.07	3	3	34.02	18
SARS1 vs. Cdh2	99.69	1.227	98.47	4.07	3	3	34.22	18
SARS1 vs. MOCK-EP	99.69	5.021	94.67	4.07	3	3	32.9	18
Delta vs. Cdh2	75.17	1.301	73.86	4.07	3	3	25.67	18
Delta vs. MOCK-EP	75.17	1.079	74.09	4.07	3	3	25.75	18
Delta vs. nβ2AR	75.17	1.22	73.95	4.07	3	3	25.7	18
Delta vs. Delta	75.17	1.798	73.37	4.07	3	3	25.5	18
Delta vs. Cdh2	75.17	1.227	73.94	4.07	3	3	25.69	18
Delta vs. MOCK-EP	75.17	5.021	70.14	4.07	3	3	24.38	18
Cdh2 vs. MOCK-EP	1.301	1.079	0.2224	4.07	3	3	0.07728	18
Cdh2 vs. nβ2AR	1.301	1.22	0.08096	4.07	3	3	0.02813	18
Cdh2 vs. Delta	1.301	1.798	-0.4967	4.07	3	3	0.1726	18
Cdh2 vs. Cdh2	1.301	1.227	0.07404	4.07	3	3	0.02573	18
Cdh2 vs. MOCK-EP	1.301	5.021	-3.72	4.07	3	3	1.293	18
MOCK-EP vs. nβ2AR	1.079	1.22	-0.1414	4.07	3	3	0.04915	18
MOCK-EP vs. Delta	1.079	1.798	-0.7191	4.07	3	3	0.2499	18
MOCK-EP vs. Cdh2	1.079	1.227	-0.1483	4.07	3	3	0.05155	18
MOCK-EP vs. MOCK-EP	1.079	5.021	-3.943	4.07	3	3	1.37	18
nβ2AR vs. Delta	1.22	1.798	-0.5777	4.07	3	3	0.2008	18
nβ2AR vs. Cdh2	1.22	1.227	-0.006922	4.07	3	3	0.002405	18
nβ2AR vs. MOCK-EP	1.22	5.021	-3.801	4.07	3	3	1.321	18
Delta vs. Cdh2	1.798	1.227	0.5708	4.07	3	3	0.1984	18
Delta vs. MOCK-EP	1.798	5.021	-3.223	4.07	3	3	1.12	18
Cdh2 vs. MOCK-EP	1.227	5.021	-3.794	4.07	3	3	1.319	18

### Sheet: Fig S2C' Stats
Number of families	1
Number of comparisons per family	36
Alpha	0.05
Tukey's multiple comparisons test	Mean Diff.	95.00% CI of diff.	Below threshold?	Summary	Adjusted P Value
nβ2AR vs. SARS1	0.7899	0.5468 to 1.033	Yes	****	<0.0001	A-B
nβ2AR vs. Delta	0.8302	0.5870 to 1.073	Yes	****	<0.0001	A-C
nβ2AR vs. Cdh2	-0.01972	-0.2629 to 0.2234	No	ns	>0.9999	A-D
nβ2AR vs. MOCK-EP	0.1898	-0.05341 to 0.4329	No	ns	0.2001	A-E
nβ2AR vs. nβ2AR	-0.2113	-0.4832 to 0.06053	No	ns	0.2036	A-F
nβ2AR vs. Delta	-0.1443	-0.3874 to 0.09891	No	ns	0.5074	A-G
nβ2AR vs. Cdh2	-0.2168	-0.4600 to 0.02638	No	ns	0.1019	A-H
nβ2AR vs. MOCK-EP	-0.1811	-0.4243 to 0.06207	No	ns	0.2445	A-I
SARS1 vs. Delta	0.04024	-0.2029 to 0.2834	No	ns	0.9995	B-C
SARS1 vs. Cdh2	-0.8097	-1.053 to -0.5665	Yes	****	<0.0001	B-D
SARS1 vs. MOCK-EP	-0.6002	-0.8434 to -0.3570	Yes	****	<0.0001	B-E
SARS1 vs. nβ2AR	-1.001	-1.273 to -0.7294	Yes	****	<0.0001	B-F
SARS1 vs. Delta	-0.9342	-1.177 to -0.6910	Yes	****	<0.0001	B-G
SARS1 vs. Cdh2	-1.007	-1.250 to -0.7636	Yes	****	<0.0001	B-H
SARS1 vs. MOCK-EP	-0.971	-1.214 to -0.7279	Yes	****	<0.0001	B-I
Delta vs. Cdh2	-0.8499	-1.093 to -0.6067	Yes	****	<0.0001	C-D
Delta vs. MOCK-EP	-0.6404	-0.8836 to -0.3973	Yes	****	<0.0001	C-E
Delta vs. nβ2AR	-1.042	-1.313 to -0.7696	Yes	****	<0.0001	C-F
Delta vs. Delta	-0.9744	-1.218 to -0.7313	Yes	****	<0.0001	C-G
Delta vs. Cdh2	-1.047	-1.290 to -0.8038	Yes	****	<0.0001	C-H
Delta vs. MOCK-EP	-1.011	-1.254 to -0.7681	Yes	****	<0.0001	C-I
Cdh2 vs. MOCK-EP	0.2095	-0.03370 to 0.4526	No	ns	0.1231	D-E
Cdh2 vs. nβ2AR	-0.1916	-0.4635 to 0.08025	No	ns	0.3025	D-F
Cdh2 vs. Delta	-0.1245	-0.3677 to 0.1186	No	ns	0.6776	D-G
Cdh2 vs. Cdh2	-0.1971	-0.4402 to 0.04610	No	ns	0.1679	D-H
Cdh2 vs. MOCK-EP	-0.1614	-0.4045 to 0.08179	No	ns	0.3714	D-I
MOCK-EP vs. nβ2AR	-0.4011	-0.6730 to -0.1292	Yes	**	0.0018	E-F
MOCK-EP vs. Delta	-0.334	-0.5772 to -0.09084	Yes	**	0.0037	E-G
MOCK-EP vs. Cdh2	-0.4065	-0.6497 to -0.1634	Yes	***	0.0005	E-H
MOCK-EP vs. MOCK-EP	-0.3708	-0.6140 to -0.1277	Yes	**	0.0013	E-I
nβ2AR vs. Delta	0.06708	-0.2048 to 0.3390	No	ns	0.9918	F-G
nβ2AR vs. Cdh2	-0.005453	-0.2773 to 0.2664	No	ns	>0.9999	F-H
nβ2AR vs. MOCK-EP	0.03024	-0.2416 to 0.3021	No	ns	>0.9999	F-I
Delta vs. Cdh2	-0.07254	-0.3157 to 0.1706	No	ns	0.9739	G-H
Delta vs. MOCK-EP	-0.03684	-0.2800 to 0.2063	No	ns	0.9997	G-I
Cdh2 vs. MOCK-EP	0.0357	-0.2075 to 0.2789	No	ns	0.9998	H-I
Test details	Mean 1	Mean 2	Mean Diff.	SE of diff.	n1	n2	q	DF
nβ2AR vs. SARS1	0.9045	0.1146	0.7899	0.06891	3	3	16.21	17
nβ2AR vs. Delta	0.9045	0.07434	0.8302	0.06891	3	3	17.04	17
nβ2AR vs. Cdh2	0.9045	0.9242	-0.01972	0.06891	3	3	0.4047	17
nβ2AR vs. MOCK-EP	0.9045	0.7148	0.1898	0.06891	3	3	3.894	17
nβ2AR vs. nβ2AR	0.9045	1.116	-0.2113	0.07704	3	2	3.88	17
nβ2AR vs. Delta	0.9045	1.049	-0.1443	0.06891	3	3	2.961	17
nβ2AR vs. Cdh2	0.9045	1.121	-0.2168	0.06891	3	3	4.449	17
nβ2AR vs. MOCK-EP	0.9045	1.086	-0.1811	0.06891	3	3	3.717	17
SARS1 vs. Delta	0.1146	0.07434	0.04024	0.06891	3	3	0.8258	17
SARS1 vs. Cdh2	0.1146	0.9242	-0.8097	0.06891	3	3	16.62	17
SARS1 vs. MOCK-EP	0.1146	0.7148	-0.6002	0.06891	3	3	12.32	17
SARS1 vs. nβ2AR	0.1146	1.116	-1.001	0.07704	3	2	18.38	17
SARS1 vs. Delta	0.1146	1.049	-0.9342	0.06891	3	3	19.17	17
SARS1 vs. Cdh2	0.1146	1.121	-1.007	0.06891	3	3	20.66	17
SARS1 vs. MOCK-EP	0.1146	1.086	-0.971	0.06891	3	3	19.93	17
Delta vs. Cdh2	0.07434	0.9242	-0.8499	0.06891	3	3	17.44	17
Delta vs. MOCK-EP	0.07434	0.7148	-0.6404	0.06891	3	3	13.14	17
Delta vs. nβ2AR	0.07434	1.116	-1.042	0.07704	3	2	19.12	17
Delta vs. Delta	0.07434	1.049	-0.9744	0.06891	3	3	20	17
Delta vs. Cdh2	0.07434	1.121	-1.047	0.06891	3	3	21.49	17
Delta vs. MOCK-EP	0.07434	1.086	-1.011	0.06891	3	3	20.76	17
Cdh2 vs. MOCK-EP	0.9242	0.7148	0.2095	0.06891	3	3	4.299	17
Cdh2 vs. nβ2AR	0.9242	1.116	-0.1916	0.07704	3	2	3.518	17
Cdh2 vs. Delta	0.9242	1.049	-0.1245	0.06891	3	3	2.556	17
Cdh2 vs. Cdh2	0.9242	1.121	-0.1971	0.06891	3	3	4.045	17
Cdh2 vs. MOCK-EP	0.9242	1.086	-0.1614	0.06891	3	3	3.312	17
MOCK-EP vs. nβ2AR	0.7148	1.116	-0.4011	0.07704	3	2	7.363	17
MOCK-EP vs. Delta	0.7148	1.049	-0.334	0.06891	3	3	6.855	17
MOCK-EP vs. Cdh2	0.7148	1.121	-0.4065	0.06891	3	3	8.344	17
MOCK-EP vs. MOCK-EP	0.7148	1.086	-0.3708	0.06891	3	3	7.611	17
nβ2AR vs. Delta	1.116	1.049	0.06708	0.07704	2	3	1.231	17
nβ2AR vs. Cdh2	1.116	1.121	-0.005453	0.07704	2	3	0.1001	17
nβ2AR vs. MOCK-EP	1.116	1.086	0.03024	0.07704	2	3	0.5552	17
Delta vs. Cdh2	1.049	1.121	-0.07254	0.06891	3	3	1.489	17
Delta vs. MOCK-EP	1.049	1.086	-0.03684	0.06891	3	3	0.7561	17
Cdh2 vs. MOCK-EP	1.121	1.086	0.0357	0.06891	3	3	0.7326	17

### Sheet: FigS3AA' &2FigS6CC'C''GKGDSINO
			TIme		DAPI	Ab488-RBD SINO	ACE2WT			Mean	Mean	ALL	Ratio		Normalized P9-Red			Normalized		Red Fluorescence per cell-P9
DATA presented	DATA presented		90min	Repeats	Total	Green	Red	Red/GREEN	P9	P9-Red	P9-Green	Red cells	R/G to P9 Red					R/G			Normalized Red Fluorescence per cell-P9
1FIgS3AA'	2FIgS6CC'	ACE2		1	249196	126	6914	2	794	5876	230	0.0277533	0.00251889		0.964763			1		4665544	0.920882
1FIgS3AA'	2FIgS6CC'	ACE2		2	247233	54	7377	6	823	6156	208	0.0298625	0.0072904		1			2.89429		5066388	1
1FIgS3AA'	2FIgS6CC'	ACE2		3	251304	22	7092	2	804	6090	207	0.0282288	0.00248756		0.976914			0.987562		4896360	0.96644
1FIgS3AA'	2FIgS6CC'	ACE2	Ab-1:4000 in media	1	252848	8	7166	0	832	5738	211	0.0283411	0		1.01094			0		4774016	0.942292
1FIgS3AA'	2FIgS6CC'	ACE2		2	255424	19	7599	1	843	5975	205	0.0297544	0.00118624		1.0243			0.470937		5036925	0.994185
1FIgS3AA'	2FIgS6CC'	ACE2		3	251785	20	6767	0	836	5840	223	0.0268761	0		1.0158			0		4882240	0.963653
1FIgS3AA'	2FIgS6CC'	ACE2	Ab.SINO-1:4000	1	253637	19	4026	61	713	6126	771	0.0161136	0.085554		0.866343			33.9649		4367838	0.862121
1FIgS3AA'	2FIgS6CC'	ACE2	200ul PBS 1st	2	254933	22	4707	30	776	5669	685	0.0185814	0.0386598		0.942892			15.3479		4399144	0.8683
1FIgS3AA'	2FIgS6CC'	ACE2		3	250214	28	4711	60	753	6152	738	0.0190677	0.0796813		0.914945			31.6335		4632456	0.914351
	2FIgS6CC'	ACE2	Ab.SINO-1:4000	1	249379	15	5428	49	841	5691	654	0.0219626	0.058264		1.02187			23.1308		4786131	0.944683
	2FIgS6CC'	ACE2	1ul GKGD pep	2	254481	46	5190	53	768	5587	634	0.0206027	0.0690104		0.933171			27.3971		4290816	0.846918
	2FIgS6CC'	ACE2	200ul PBS 1st	3	255093	20	5799	23	895	5991	564	0.022823	0.0256983		1.08748			10.2022		5361945	1.05834
	2FIgS6CC'	ACE2	1ul GKGD pep in media	1	254584	34	4961	35	710	5879	624	0.0196242	0.0492958		0.862697			19.5704		4174090	0.823879
	2FIgS6CC'	ACE2	Ab.SINO-1:4000	2	253080	13	4409	58	768	5915	746	0.0176505	0.0755208		0.933171			29.9818		4542720	0.896639
	2FIgS6CC'	ACE2	200ul PBS 1st	3	258142	20	4704	33	724	6514	641	0.0183504	0.0455801		0.879708			18.0953		4716136	0.930868
	2FIgS6CC'	ACE2	1ul GKGDF pep in media	1	252252	25	5224	75	841	5653	724	0.0210068	0.0891795		1.02187			35.4043		4754173	0.938375
	2FIgS6CC'	ACE2	Ab.SINO-1:4000	2	253359	8	14334	58	902	6033	669	0.0568048	0.0643016		1.09599			25.5277		5441766	1.07409
	2FIgS6CC'	ACE2	200ul PBS 1st	3	254368	31	5296	40	815	5721	696	0.0209775	0.0490798		0.990279			19.4847		4662615	0.920304

### Sheet: FigS16C Stats
Number of families	1
Number of comparisons per family	10
Alpha	0.05
Tukey's multiple comparisons test	Mean Diff.	95.00% CI of diff.	Below threshold?	Summary	Adjusted P Value
No Addition vs. Ab488	1.47	-16.61 to 19.55	No	ns	0.9987	A-B
No Addition vs. Ab488+SinoRBD	-25.35	-43.43 to -7.277	Yes	**	0.0066	A-C
No Addition vs. Ab488+SinoRBD+GKGD	-18.62	-36.69 to -0.5382	Yes	*	0.0429	A-D
No Addition vs. Ab488+SinoRBD to GKGD	-20.92	-39.00 to -2.844	Yes	*	0.0224	A-E
Ab488 vs. Ab488+SinoRBD	-26.83	-44.90 to -8.747	Yes	**	0.0045	B-C
Ab488 vs. Ab488+SinoRBD+GKGD	-20.09	-38.16 to -2.008	Yes	*	0.0283	B-D
Ab488 vs. Ab488+SinoRBD to GKGD	-22.39	-40.47 to -4.314	Yes	*	0.0149	B-E
Ab488+SinoRBD vs. Ab488+SinoRBD+GKGD	6.739	-11.34 to 24.82	No	ns	0.7374	C-D
Ab488+SinoRBD vs. Ab488+SinoRBD to GKGD	4.433	-13.64 to 22.51	No	ns	0.9226	C-E
Ab488+SinoRBD+GKGD vs. Ab488+SinoRBD to GKGD	-2.306	-20.38 to 15.77	No	ns	0.9925	D-E
Test details	Mean 1	Mean 2	Mean Diff.	SE of diff.	n1	n2	q	DF
No Addition vs. Ab488	1.627	0.157	1.47	5.493	3	3	0.3785	10
No Addition vs. Ab488+SinoRBD	1.627	26.98	-25.35	5.493	3	3	6.528	10
No Addition vs. Ab488+SinoRBD+GKGD	1.627	20.24	-18.62	5.493	3	3	4.793	10
No Addition vs. Ab488+SinoRBD to GKGD	1.627	22.55	-20.92	5.493	3	3	5.386	10
Ab488 vs. Ab488+SinoRBD	0.157	26.98	-26.83	5.493	3	3	6.906	10
Ab488 vs. Ab488+SinoRBD+GKGD	0.157	20.24	-20.09	5.493	3	3	5.171	10
Ab488 vs. Ab488+SinoRBD to GKGD	0.157	22.55	-22.39	5.493	3	3	5.765	10
Ab488+SinoRBD vs. Ab488+SinoRBD+GKGD	26.98	20.24	6.739	5.493	3	3	1.735	10
Ab488+SinoRBD vs. Ab488+SinoRBD to GKGD	26.98	22.55	4.433	5.493	3	3	1.141	10
Ab488+SinoRBD+GKGD vs. Ab488+SinoRBD to GKGD	20.24	22.55	-2.306	5.493	3	3	0.5936	10

### Sheet: FigS16C' Stats
Number of families	1
Number of comparisons per family	10
Alpha	0.05
Tukey's multiple comparisons test	Mean Diff.	95.00% CI of diff.	Below threshold?	Summary	Adjusted P Value
No Addition vs. Ab488	-0.03645	-0.1518 to 0.07892	No	ns	0.8317	A-B
No Addition vs. Ab488+SinoRBD	0.0725	-0.04287 to 0.1879	No	ns	0.3036	A-C
No Addition vs. Ab488+SinoRBD+GKGD	-0.03362	-0.1490 to 0.08175	No	ns	0.8672	A-D
No Addition vs. Ab488+SinoRBD to GKGD	0.0887	-0.02667 to 0.2041	No	ns	0.1592	A-E
Ab488 vs. Ab488+SinoRBD	0.109	-0.006419 to 0.2243	No	ns	0.0664	B-C
Ab488 vs. Ab488+SinoRBD+GKGD	0.002835	-0.1125 to 0.1182	No	ns	>0.9999	B-D
Ab488 vs. Ab488+SinoRBD to GKGD	0.1252	0.009782 to 0.2405	Yes	*	0.0324	B-E
Ab488+SinoRBD vs. Ab488+SinoRBD+GKGD	-0.1061	-0.2215 to 0.009254	No	ns	0.0752	C-D
Ab488+SinoRBD vs. Ab488+SinoRBD to GKGD	0.0162	-0.09917 to 0.1316	No	ns	0.9892	C-E
Ab488+SinoRBD+GKGD vs. Ab488+SinoRBD to GKGD	0.1223	0.006947 to 0.2377	Yes	*	0.0368	D-E
Test details	Mean 1	Mean 2	Mean Diff.	SE of diff.	n1	n2	q	DF
No Addition vs. Ab488	0.9806	1.017	-0.03645	0.03506	3	3	1.471	10
No Addition vs. Ab488+SinoRBD	0.9806	0.9081	0.0725	0.03506	3	3	2.925	10
No Addition vs. Ab488+SinoRBD+GKGD	0.9806	1.014	-0.03362	0.03506	3	3	1.356	10
No Addition vs. Ab488+SinoRBD to GKGD	0.9806	0.8919	0.0887	0.03506	3	3	3.578	10
Ab488 vs. Ab488+SinoRBD	1.017	0.9081	0.109	0.03506	3	3	4.395	10
Ab488 vs. Ab488+SinoRBD+GKGD	1.017	1.014	0.002835	0.03506	3	3	0.1144	10
Ab488 vs. Ab488+SinoRBD to GKGD	1.017	0.8919	0.1252	0.03506	3	3	5.049	10
Ab488+SinoRBD vs. Ab488+SinoRBD+GKGD	0.9081	1.014	-0.1061	0.03506	3	3	4.281	10
Ab488+SinoRBD vs. Ab488+SinoRBD to GKGD	0.9081	0.8919	0.0162	0.03506	3	3	0.6536	10
Ab488+SinoRBD+GKGD vs. Ab488+SinoRBD to GKGD	1.014	0.8919	0.1223	0.03506	3	3	4.935	10

### Sheet: FigS16C'' Stats
Number of families	1
Number of comparisons per family	10
Alpha	0.05
Tukey's multiple comparisons test	Mean Diff.	95.00% CI of diff.	Below threshold?	Summary	Adjusted P Value
No Addition vs. Ab488	-0.004269	-0.1621 to 0.1536	No	ns	>0.9999	A-B
No Addition vs. Ab488+SinoRBD	0.08085	-0.07700 to 0.2387	No	ns	0.4826	A-C
No Addition vs. Ab488+SinoRBD+GKGD	0.01246	-0.1454 to 0.1703	No	ns	0.9988	A-D
No Addition vs. Ab488+SinoRBD to GKGD	0.07865	-0.07920 to 0.2365	No	ns	0.5072	A-E
Ab488 vs. Ab488+SinoRBD	0.08512	-0.07273 to 0.2430	No	ns	0.4365	B-C
Ab488 vs. Ab488+SinoRBD+GKGD	0.01673	-0.1411 to 0.1746	No	ns	0.9963	B-D
Ab488 vs. Ab488+SinoRBD to GKGD	0.08291	-0.07493 to 0.2408	No	ns	0.46	B-E
Ab488+SinoRBD vs. Ab488+SinoRBD+GKGD	-0.06839	-0.2262 to 0.08946	No	ns	0.6265	C-D
Ab488+SinoRBD vs. Ab488+SinoRBD to GKGD	-0.002205	-0.1601 to 0.1556	No	ns	>0.9999	C-E
Ab488+SinoRBD+GKGD vs. Ab488+SinoRBD to GKGD	0.06618	-0.09166 to 0.2240	No	ns	0.6525	D-E
Test details	Mean 1	Mean 2	Mean Diff.	SE of diff.	n1	n2	q	DF
No Addition vs. Ab488	0.9624	0.9667	-0.004269	0.04796	3	3	0.1259	10
No Addition vs. Ab488+SinoRBD	0.9624	0.8816	0.08085	0.04796	3	3	2.384	10
No Addition vs. Ab488+SinoRBD+GKGD	0.9624	0.95	0.01246	0.04796	3	3	0.3674	10
No Addition vs. Ab488+SinoRBD to GKGD	0.9624	0.8838	0.07865	0.04796	3	3	2.319	10
Ab488 vs. Ab488+SinoRBD	0.9667	0.8816	0.08512	0.04796	3	3	2.51	10
Ab488 vs. Ab488+SinoRBD+GKGD	0.9667	0.95	0.01673	0.04796	3	3	0.4933	10
Ab488 vs. Ab488+SinoRBD to GKGD	0.9667	0.8838	0.08291	0.04796	3	3	2.445	10
Ab488+SinoRBD vs. Ab488+SinoRBD+GKGD	0.8816	0.95	-0.06839	0.04796	3	3	2.017	10
Ab488+SinoRBD vs. Ab488+SinoRBD to GKGD	0.8816	0.8838	-0.002205	0.04796	3	3	0.06501	10
Ab488+SinoRBD+GKGD vs. Ab488+SinoRBD to GKGD	0.95	0.8838	0.06618	0.04796	3	3	1.952	10

### Sheet: FigS3BB'TimeCourse WT _NL63
																			P9 has higher numbers due to P10 cells						P7 in doubles includes low expressors
						P6															Yellow highlights, not enough cells for counting
		TIme		DAPI	RBD or WT	ACE2WT	Mean	normalized				Green Normalized			Mean	normalized	Mean			P9/P10+RG	Mean		Total	Total	Mean	Normalized	ALL	Ratio		Normalized	Normalized	GREEN	Ratio		Normalized P9/p10 fluorescence
		10min	Repeats	Total	Green	Red	P6-Red	mean P6red fluoresence	Red/GREEN		All GREEN cells		P10	P10 Cells Norm	P10-Red	mean P10red fluorescence	P10-Green	P10+P9 cells	P9	Cells	P9-Red		fluroescence pixels	Red Fluorescenc Units		P9 Fluorescence	Red cells	R/G to Green		Red Chanel Cells	R/G	Double Norm Cells
	ACE2	nB2AR	1	249176	15222	4959	2082	1	0		0.0610894	4.46748	1604	1	4239	0.957533	232	1605	1	0.000623053	3525	4239	6802881	1		0.957533	0.0199016	0		1	1	4.46748	1.04435		1
	ACE2		2	258272	16256	4438	2109	1.01297	2		0.0629491	4.60349	1496	0.932668	4427	1	257	1499	3	0.00200133	3999	4427	6634789	0.975291		1	0.0171912	0.000123031		0.863809	1	4.60349	0.863809		1
	ACE2		3	249505	20886	3885	2081	0.99952	4		0.0837258	6.12289	1347	0.839776	4227	0.954823	272	1352	5	0.00369822	2960	4227	5708569	0.83914		0.954823	0.0155869	0.000191516		0.783197	1.55664	9.53114	0.820253		1
	ACE2	NL63	1	250697	2860	3149	2015	0.967819	139		0.0119626	0.874832	1110	0.69202	3972	0.897222	356	1198	88	0.0734558	4298	4298	4787144	0.703694		0.970861	0.0131154	0.0486014		0.659014	395.032	345.587	0.678794		1.08207
	ACE2		2	248539	3331	2896	1947	0.935159	138		0.0139576	1.02072	967	0.602868	3953	0.89293	380	1055	88	0.0834123	4028	4028	4177015	0.614007		0.909871	0.0122073	0.041429		0.613385	336.735	343.712	0.674145		1.01897
	ACE2		3	252007	3329	2326	2032	0.975985	117		0.0136742	1	792	0.493766	4081	0.921843	376	859	67	0.0779977	3719	3719	3481325	0.511743		0.840072	0.00969418	0.0351457		0.487105	285.664	285.664	0.579838		0.911296
		30min
	ACE2	nB2AR	1	252070	22582	3800	2198	1	0		0.0895862	5.68371	1379	1	4341	0.980574	276	1380	1	0.000724638	2741	4341	5988980	1		0.980574	0.0150752	0		1	1	5.68371	1.01981		1
	ACE2		2	253981	26202	3535	2175	0.989536	4		0.103181	6.54622	1275	0.924583	4412	0.996612	277	1277	2	0.00156617	1998	4412	5629296	0.939942		0.996612	0.0139341	0.00015266		0.924308	1.01527	6.64615	0.927451		1
	ACE2		3	252462	26602	3352	2154	0.979982	4		0.105386	6.68613	1219	0.883974	4189	0.946239	280	1222	3	0.00245499	2989	4189	5115358	0.854128		0.946239	0.0132931	0.000150365		0.881787	1	6.68613	0.931886		1
	ACE2	NL63	1	252250	4853	1769	1928	0.877161	262		0.0202775	1.28649	635	0.460479	3659	0.826519	463	783	148	0.189017	3289	3289	2810237	0.469235		0.742941	0.00805154	0.0539872		0.534092	359.042	461.903	0.718889		0.898879
	ACE2		2	253459	3745	2100	2155	0.980437	250		0.0157619	1	806	0.584482	4023	0.908742	419	960	154	0.160417	4312	4312	3906586	0.652296		0.974023	0.00927172	0.0667557		0.615032	443.959	443.959	0.631435		1.07184
	ACE2		3	249544	4727	1411	1802	0.819836	188		0.0196959	1.24959	460	0.333575	3602	0.813644	448	568	108	0.190141	3828	3828	2070344	0.345692		0.864694	0.00640769	0.0397715		0.425049	264.501	330.517	0.49156		1.06274
		90min
	ACE2	nB2AR	1	251823	32646	2769	2230	1	2		0.129647	3.34124	1013	1	4396	0.992998	283	1018	5	0.00491159	2596	4396	4466128	0.869		0.992998	0.0110038	6.12632e-05		0.892482	0.381695	1.27533	0.898775		1
	ACE2		2	254757	31186	3140	2259	1.013	1		0.122419	3.15496	1170	1.15499	4386	0.990739	281	1173	3	0.00255754	2590	4386	5139390	1		0.990739	0.0123294	3.20657e-05		1	0.199782	0.630303	1.00935		1
	ACE2		3	252659	31152	3032	2079	0.932287	5		0.123316	3.17809	1029	1.01579	4287	0.968376	270	1033	4	0.00387222	2357	4287	4420751	0.86017		0.968376	0.0120202	0.000160503		0.974918	1	3.17809	1.00676		1
	ACE2	NL63	1	253054	9562	495	1707	0.765471	257		0.038802	1	159	0.15696	3311	0.747911	566	283	124	0.438163	3240	3240	928209	0.180607		0.731873	0.0029717	0.0268772		0.241025	167.456	167.456	0.329327		0.978556
	ACE2		2	251096	9872	490	1952	0.875336	245		0.0402914	1.03838	196	0.193485	3382	0.763948	542	328	132	0.402439	3214	3214	1087120	0.211527		0.726	0.00292717	0.0248177		0.237414	154.624	160.559	0.327016		0.950325
	ACE2		3	255463	10328	460	1830	0.820628	256		0.0414307	1.06775	171	0.168806	3335	0.753332	642	286	115	0.402098	3805	3805	1007860	0.196105		0.859499	0.00280275	0.024787		0.227323	154.433	164.895	0.264483		1.14093
																																											This is probably the right analysis
																																											Does Red fluoescence go down when binding
																																											RBD

### Sheet: FigS3B Stats
Compare cell means regardless of rows and columns
Number of families	1
Number of comparisons per family	66
Alpha	0.05
Tukey's multiple comparisons test	Predicted (LS) mean diff.	95.00% CI of diff.	Below threshold?	Summary	Adjusted P Value
10:NL63 ACE2 Cells vs. 10:NL63 ACE2 Fluroescence	0.01717	-0.1868 to 0.2212	No	ns	>0.9999
10:NL63 ACE2 Cells vs. 10:nβ2AR ACE2 Cells	-0.4757	-0.6797 to -0.2717	Yes	****	<0.0001
10:NL63 ACE2 Cells vs. 10:nβ2AR ACE2 Fluorescence	-0.4776	-0.6816 to -0.2736	Yes	****	<0.0001
10:NL63 ACE2 Cells vs. 30:NL63 ACE2 Cells	0.03407	-0.1426 to 0.2107	No	ns	0.9999
10:NL63 ACE2 Cells vs. 30:NL63 ACE2 Fluroescence	0.05124	-0.2186 to 0.3211	No	ns	>0.9999
10:NL63 ACE2 Cells vs. 30:nβ2AR ACE2 Cells	-0.4416	-0.7115 to -0.1717	Yes	***	0.0001
10:NL63 ACE2 Cells vs. 30:nβ2AR ACE2 Fluorescence	-0.4435	-0.7134 to -0.1736	Yes	***	0.0001
10:NL63 ACE2 Cells vs. 90:NL63 ACE2 Cells	0.18	0.003308 to 0.3567	Yes	*	0.0429
10:NL63 ACE2 Cells vs. 90:NL63 ACE2 Fluroescence	0.1972	-0.07272 to 0.4670	No	ns	0.3318
10:NL63 ACE2 Cells vs. 90:nβ2AR ACE2 Cells	-0.2957	-0.5656 to -0.02581	Yes	*	0.0223
10:NL63 ACE2 Cells vs. 90:nβ2AR ACE2 Fluorescence	-0.2976	-0.5675 to -0.02772	Yes	*	0.021
10:NL63 ACE2 Fluroescence vs. 10:nβ2AR ACE2 Cells	-0.4928	-0.6969 to -0.2888	Yes	****	<0.0001
10:NL63 ACE2 Fluroescence vs. 10:nβ2AR ACE2 Fluorescence	-0.4948	-0.6988 to -0.2907	Yes	****	<0.0001
10:NL63 ACE2 Fluroescence vs. 30:NL63 ACE2 Cells	0.0169	-0.2530 to 0.2868	No	ns	>0.9999
10:NL63 ACE2 Fluroescence vs. 30:NL63 ACE2 Fluroescence	0.03407	-0.1426 to 0.2107	No	ns	0.9999
10:NL63 ACE2 Fluroescence vs. 30:nβ2AR ACE2 Cells	-0.4588	-0.7287 to -0.1889	Yes	****	<0.0001
10:NL63 ACE2 Fluroescence vs. 30:nβ2AR ACE2 Fluorescence	-0.4607	-0.7306 to -0.1908	Yes	****	<0.0001
10:NL63 ACE2 Fluroescence vs. 90:NL63 ACE2 Cells	0.1628	-0.1071 to 0.4327	No	ns	0.605
10:NL63 ACE2 Fluroescence vs. 90:NL63 ACE2 Fluroescence	0.18	0.003308 to 0.3567	Yes	*	0.0429
10:NL63 ACE2 Fluroescence vs. 90:nβ2AR ACE2 Cells	-0.3129	-0.5827 to -0.04298	Yes	*	0.0127
10:NL63 ACE2 Fluroescence vs. 90:nβ2AR ACE2 Fluorescence	-0.3148	-0.5846 to -0.04489	Yes	*	0.012
10:nβ2AR ACE2 Cells vs. 10:nβ2AR ACE2 Fluorescence	-0.001908	-0.2059 to 0.2021	No	ns	>0.9999
10:nβ2AR ACE2 Cells vs. 30:NL63 ACE2 Cells	0.5097	0.2399 to 0.7796	Yes	****	<0.0001
10:nβ2AR ACE2 Cells vs. 30:NL63 ACE2 Fluroescence	0.5269	0.2570 to 0.7968	Yes	****	<0.0001
10:nβ2AR ACE2 Cells vs. 30:nβ2AR ACE2 Cells	0.03407	-0.1426 to 0.2107	No	ns	0.9999
10:nβ2AR ACE2 Cells vs. 30:nβ2AR ACE2 Fluorescence	0.03216	-0.2377 to 0.3020	No	ns	>0.9999
10:nβ2AR ACE2 Cells vs. 90:NL63 ACE2 Cells	0.6557	0.3858 to 0.9255	Yes	****	<0.0001
10:nβ2AR ACE2 Cells vs. 90:NL63 ACE2 Fluroescence	0.6728	0.4030 to 0.9427	Yes	****	<0.0001
10:nβ2AR ACE2 Cells vs. 90:nβ2AR ACE2 Cells	0.18	0.003308 to 0.3567	Yes	*	0.0429
10:nβ2AR ACE2 Cells vs. 90:nβ2AR ACE2 Fluorescence	0.1781	-0.09180 to 0.4480	No	ns	0.4768
10:nβ2AR ACE2 Fluorescence vs. 30:NL63 ACE2 Cells	0.5116	0.2418 to 0.7815	Yes	****	<0.0001
10:nβ2AR ACE2 Fluorescence vs. 30:NL63 ACE2 Fluroescence	0.5288	0.2589 to 0.7987	Yes	****	<0.0001
10:nβ2AR ACE2 Fluorescence vs. 30:nβ2AR ACE2 Cells	0.03598	-0.2339 to 0.3059	No	ns	>0.9999
10:nβ2AR ACE2 Fluorescence vs. 30:nβ2AR ACE2 Fluorescence	0.03407	-0.1426 to 0.2107	No	ns	0.9999
10:nβ2AR ACE2 Fluorescence vs. 90:NL63 ACE2 Cells	0.6576	0.3877 to 0.9274	Yes	****	<0.0001
10:nβ2AR ACE2 Fluorescence vs. 90:NL63 ACE2 Fluroescence	0.6747	0.4049 to 0.9446	Yes	****	<0.0001
10:nβ2AR ACE2 Fluorescence vs. 90:nβ2AR ACE2 Cells	0.1819	-0.08798 to 0.4518	No	ns	0.4459
10:nβ2AR ACE2 Fluorescence vs. 90:nβ2AR ACE2 Fluorescence	0.18	0.003308 to 0.3567	Yes	*	0.0429
30:NL63 ACE2 Cells vs. 30:NL63 ACE2 Fluroescence	0.01717	-0.1868 to 0.2212	No	ns	>0.9999
30:NL63 ACE2 Cells vs. 30:nβ2AR ACE2 Cells	-0.4757	-0.6797 to -0.2717	Yes	****	<0.0001
30:NL63 ACE2 Cells vs. 30:nβ2AR ACE2 Fluorescence	-0.4776	-0.6816 to -0.2736	Yes	****	<0.0001
30:NL63 ACE2 Cells vs. 90:NL63 ACE2 Cells	0.1459	-0.03076 to 0.3226	No	ns	0.1841
30:NL63 ACE2 Cells vs. 90:NL63 ACE2 Fluroescence	0.1631	-0.1068 to 0.4330	No	ns	0.6027
30:NL63 ACE2 Cells vs. 90:nβ2AR ACE2 Cells	-0.3298	-0.5996 to -0.05988	Yes	**	0.0072
30:NL63 ACE2 Cells vs. 90:nβ2AR ACE2 Fluorescence	-0.3317	-0.6015 to -0.06179	Yes	**	0.0068
30:NL63 ACE2 Fluroescence vs. 30:nβ2AR ACE2 Cells	-0.4928	-0.6969 to -0.2888	Yes	****	<0.0001
30:NL63 ACE2 Fluroescence vs. 30:nβ2AR ACE2 Fluorescence	-0.4948	-0.6988 to -0.2907	Yes	****	<0.0001
30:NL63 ACE2 Fluroescence vs. 90:NL63 ACE2 Cells	0.1287	-0.1411 to 0.3986	No	ns	0.8604
30:NL63 ACE2 Fluroescence vs. 90:NL63 ACE2 Fluroescence	0.1459	-0.03076 to 0.3226	No	ns	0.1841
30:NL63 ACE2 Fluroescence vs. 90:nβ2AR ACE2 Cells	-0.3469	-0.6168 to -0.07705	Yes	**	0.004
30:NL63 ACE2 Fluroescence vs. 90:nβ2AR ACE2 Fluorescence	-0.3488	-0.6187 to -0.07896	Yes	**	0.0038
30:nβ2AR ACE2 Cells vs. 30:nβ2AR ACE2 Fluorescence	-0.001908	-0.2059 to 0.2021	No	ns	>0.9999
30:nβ2AR ACE2 Cells vs. 90:NL63 ACE2 Cells	0.6216	0.3517 to 0.8915	Yes	****	<0.0001
30:nβ2AR ACE2 Cells vs. 90:NL63 ACE2 Fluroescence	0.6388	0.3689 to 0.9086	Yes	****	<0.0001
30:nβ2AR ACE2 Cells vs. 90:nβ2AR ACE2 Cells	0.1459	-0.03076 to 0.3226	No	ns	0.1841
30:nβ2AR ACE2 Cells vs. 90:nβ2AR ACE2 Fluorescence	0.144	-0.1259 to 0.4139	No	ns	0.7578
30:nβ2AR ACE2 Fluorescence vs. 90:NL63 ACE2 Cells	0.6235	0.3536 to 0.8934	Yes	****	<0.0001
30:nβ2AR ACE2 Fluorescence vs. 90:NL63 ACE2 Fluroescence	0.6407	0.3708 to 0.9105	Yes	****	<0.0001
30:nβ2AR ACE2 Fluorescence vs. 90:nβ2AR ACE2 Cells	0.1478	-0.1221 to 0.4177	No	ns	0.7285
30:nβ2AR ACE2 Fluorescence vs. 90:nβ2AR ACE2 Fluorescence	0.1459	-0.03076 to 0.3226	No	ns	0.1841
90:NL63 ACE2 Cells vs. 90:NL63 ACE2 Fluroescence	0.01717	-0.1868 to 0.2212	No	ns	>0.9999
90:NL63 ACE2 Cells vs. 90:nβ2AR ACE2 Cells	-0.4757	-0.6797 to -0.2717	Yes	****	<0.0001
90:NL63 ACE2 Cells vs. 90:nβ2AR ACE2 Fluorescence	-0.4776	-0.6816 to -0.2736	Yes	****	<0.0001
90:NL63 ACE2 Fluroescence vs. 90:nβ2AR ACE2 Cells	-0.4928	-0.6969 to -0.2888	Yes	****	<0.0001
90:NL63 ACE2 Fluroescence vs. 90:nβ2AR ACE2 Fluorescence	-0.4948	-0.6988 to -0.2907	Yes	****	<0.0001
90:nβ2AR ACE2 Cells vs. 90:nβ2AR ACE2 Fluorescence	-0.001908	-0.2059 to 0.2021	No	ns	>0.9999
Test details	Predicted (LS) mean 1	Predicted (LS) mean 2	Predicted (LS) mean diff.	SE of diff.	N1	N2	q	DF
10:NL63 ACE2 Cells vs. 10:NL63 ACE2 Fluroescence	0.5202	0.503	0.01717	0.05769	3	3	0.4209	30
10:NL63 ACE2 Cells vs. 10:nβ2AR ACE2 Cells	0.5202	0.9959	-0.4757	0.05769	3	3	11.66	30
10:NL63 ACE2 Cells vs. 10:nβ2AR ACE2 Fluorescence	0.5202	0.9978	-0.4776	0.05769	3	3	11.71	30
10:NL63 ACE2 Cells vs. 30:NL63 ACE2 Cells	0.5202	0.4861	0.03407	0.04996	3	3	0.9643	30
10:NL63 ACE2 Cells vs. 30:NL63 ACE2 Fluroescence	0.5202	0.4689	0.05124	0.07632	3	3	0.9495	30
10:NL63 ACE2 Cells vs. 30:nβ2AR ACE2 Cells	0.5202	0.9618	-0.4416	0.07632	3	3	8.183	30
10:NL63 ACE2 Cells vs. 30:nβ2AR ACE2 Fluorescence	0.5202	0.9637	-0.4435	0.07632	3	3	8.218	30
10:NL63 ACE2 Cells vs. 90:NL63 ACE2 Cells	0.5202	0.3402	0.18	0.04996	3	3	5.094	30
10:NL63 ACE2 Cells vs. 90:NL63 ACE2 Fluroescence	0.5202	0.323	0.1972	0.07632	3	3	3.653	30
10:NL63 ACE2 Cells vs. 90:nβ2AR ACE2 Cells	0.5202	0.8159	-0.2957	0.07632	3	3	5.479	30
10:NL63 ACE2 Cells vs. 90:nβ2AR ACE2 Fluorescence	0.5202	0.8178	-0.2976	0.07632	3	3	5.514	30
10:NL63 ACE2 Fluroescence vs. 10:nβ2AR ACE2 Cells	0.503	0.9959	-0.4928	0.05769	3	3	12.08	30
10:NL63 ACE2 Fluroescence vs. 10:nβ2AR ACE2 Fluorescence	0.503	0.9978	-0.4948	0.05769	3	3	12.13	30
10:NL63 ACE2 Fluroescence vs. 30:NL63 ACE2 Cells	0.503	0.4861	0.0169	0.07632	3	3	0.3131	30
10:NL63 ACE2 Fluroescence vs. 30:NL63 ACE2 Fluroescence	0.503	0.4689	0.03407	0.04996	3	3	0.9643	30
10:NL63 ACE2 Fluroescence vs. 30:nβ2AR ACE2 Cells	0.503	0.9618	-0.4588	0.07632	3	3	8.501	30
10:NL63 ACE2 Fluroescence vs. 30:nβ2AR ACE2 Fluorescence	0.503	0.9637	-0.4607	0.07632	3	3	8.536	30
10:NL63 ACE2 Fluroescence vs. 90:NL63 ACE2 Cells	0.503	0.3402	0.1628	0.07632	3	3	3.017	30
10:NL63 ACE2 Fluroescence vs. 90:NL63 ACE2 Fluroescence	0.503	0.323	0.18	0.04996	3	3	5.094	30
10:NL63 ACE2 Fluroescence vs. 90:nβ2AR ACE2 Cells	0.503	0.8159	-0.3129	0.07632	3	3	5.797	30
10:NL63 ACE2 Fluroescence vs. 90:nβ2AR ACE2 Fluorescence	0.503	0.8178	-0.3148	0.07632	3	3	5.833	30
10:nβ2AR ACE2 Cells vs. 10:nβ2AR ACE2 Fluorescence	0.9959	0.9978	-0.001908	0.05769	3	3	0.04677	30
10:nβ2AR ACE2 Cells vs. 30:NL63 ACE2 Cells	0.9959	0.4861	0.5097	0.07632	3	3	9.445	30
10:nβ2AR ACE2 Cells vs. 30:NL63 ACE2 Fluroescence	0.9959	0.4689	0.5269	0.07632	3	3	9.764	30
10:nβ2AR ACE2 Cells vs. 30:nβ2AR ACE2 Cells	0.9959	0.9618	0.03407	0.04996	3	3	0.9643	30
10:nβ2AR ACE2 Cells vs. 30:nβ2AR ACE2 Fluorescence	0.9959	0.9637	0.03216	0.07632	3	3	0.5959	30
10:nβ2AR ACE2 Cells vs. 90:NL63 ACE2 Cells	0.9959	0.3402	0.6557	0.07632	3	3	12.15	30
10:nβ2AR ACE2 Cells vs. 90:NL63 ACE2 Fluroescence	0.9959	0.323	0.6728	0.07632	3	3	12.47	30
10:nβ2AR ACE2 Cells vs. 90:nβ2AR ACE2 Cells	0.9959	0.8159	0.18	0.04996	3	3	5.094	30
10:nβ2AR ACE2 Cells vs. 90:nβ2AR ACE2 Fluorescence	0.9959	0.8178	0.1781	0.07632	3	3	3.3	30
10:nβ2AR ACE2 Fluorescence vs. 30:NL63 ACE2 Cells	0.9978	0.4861	0.5116	0.07632	3	3	9.481	30
10:nβ2AR ACE2 Fluorescence vs. 30:NL63 ACE2 Fluroescence	0.9978	0.4689	0.5288	0.07632	3	3	9.799	30
10:nβ2AR ACE2 Fluorescence vs. 30:nβ2AR ACE2 Cells	0.9978	0.9618	0.03598	0.07632	3	3	0.6666	30
10:nβ2AR ACE2 Fluorescence vs. 30:nβ2AR ACE2 Fluorescence	0.9978	0.9637	0.03407	0.04996	3	3	0.9643	30
10:nβ2AR ACE2 Fluorescence vs. 90:NL63 ACE2 Cells	0.9978	0.3402	0.6576	0.07632	3	3	12.18	30
10:nβ2AR ACE2 Fluorescence vs. 90:NL63 ACE2 Fluroescence	0.9978	0.323	0.6747	0.07632	3	3	12.5	30
10:nβ2AR ACE2 Fluorescence vs. 90:nβ2AR ACE2 Cells	0.9978	0.8159	0.1819	0.07632	3	3	3.37	30
10:nβ2AR ACE2 Fluorescence vs. 90:nβ2AR ACE2 Fluorescence	0.9978	0.8178	0.18	0.04996	3	3	5.094	30
30:NL63 ACE2 Cells vs. 30:NL63 ACE2 Fluroescence	0.4861	0.4689	0.01717	0.05769	3	3	0.4209	30
30:NL63 ACE2 Cells vs. 30:nβ2AR ACE2 Cells	0.4861	0.9618	-0.4757	0.05769	3	3	11.66	30
30:NL63 ACE2 Cells vs. 30:nβ2AR ACE2 Fluorescence	0.4861	0.9637	-0.4776	0.05769	3	3	11.71	30
30:NL63 ACE2 Cells vs. 90:NL63 ACE2 Cells	0.4861	0.3402	0.1459	0.04996	3	3	4.13	30
30:NL63 ACE2 Cells vs. 90:NL63 ACE2 Fluroescence	0.4861	0.323	0.1631	0.07632	3	3	3.022	30
30:NL63 ACE2 Cells vs. 90:nβ2AR ACE2 Cells	0.4861	0.8159	-0.3298	0.07632	3	3	6.11	30
30:NL63 ACE2 Cells vs. 90:nβ2AR ACE2 Fluorescence	0.4861	0.8178	-0.3317	0.07632	3	3	6.146	30
30:NL63 ACE2 Fluroescence vs. 30:nβ2AR ACE2 Cells	0.4689	0.9618	-0.4928	0.05769	3	3	12.08	30
30:NL63 ACE2 Fluroescence vs. 30:nβ2AR ACE2 Fluorescence	0.4689	0.9637	-0.4948	0.05769	3	3	12.13	30
30:NL63 ACE2 Fluroescence vs. 90:NL63 ACE2 Cells	0.4689	0.3402	0.1287	0.07632	3	3	2.386	30
30:NL63 ACE2 Fluroescence vs. 90:NL63 ACE2 Fluroescence	0.4689	0.323	0.1459	0.04996	3	3	4.13	30
30:NL63 ACE2 Fluroescence vs. 90:nβ2AR ACE2 Cells	0.4689	0.8159	-0.3469	0.07632	3	3	6.429	30
30:NL63 ACE2 Fluroescence vs. 90:nβ2AR ACE2 Fluorescence	0.4689	0.8178	-0.3488	0.07632	3	3	6.464	30
30:nβ2AR ACE2 Cells vs. 30:nβ2AR ACE2 Fluorescence	0.9618	0.9637	-0.001908	0.05769	3	3	0.04677	30
30:nβ2AR ACE2 Cells vs. 90:NL63 ACE2 Cells	0.9618	0.3402	0.6216	0.07632	3	3	11.52	30
30:nβ2AR ACE2 Cells vs. 90:NL63 ACE2 Fluroescence	0.9618	0.323	0.6388	0.07632	3	3	11.84	30
30:nβ2AR ACE2 Cells vs. 90:nβ2AR ACE2 Cells	0.9618	0.8159	0.1459	0.04996	3	3	4.13	30
30:nβ2AR ACE2 Cells vs. 90:nβ2AR ACE2 Fluorescence	0.9618	0.8178	0.144	0.07632	3	3	2.668	30
30:nβ2AR ACE2 Fluorescence vs. 90:NL63 ACE2 Cells	0.9637	0.3402	0.6235	0.07632	3	3	11.55	30
30:nβ2AR ACE2 Fluorescence vs. 90:NL63 ACE2 Fluroescence	0.9637	0.323	0.6407	0.07632	3	3	11.87	30
30:nβ2AR ACE2 Fluorescence vs. 90:nβ2AR ACE2 Cells	0.9637	0.8159	0.1478	0.07632	3	3	2.739	30
30:nβ2AR ACE2 Fluorescence vs. 90:nβ2AR ACE2 Fluorescence	0.9637	0.8178	0.1459	0.04996	3	3	4.13	30
90:NL63 ACE2 Cells vs. 90:NL63 ACE2 Fluroescence	0.3402	0.323	0.01717	0.05769	3	3	0.4209	30
90:NL63 ACE2 Cells vs. 90:nβ2AR ACE2 Cells	0.3402	0.8159	-0.4757	0.05769	3	3	11.66	30
90:NL63 ACE2 Cells vs. 90:nβ2AR ACE2 Fluorescence	0.3402	0.8178	-0.4776	0.05769	3	3	11.71	30
90:NL63 ACE2 Fluroescence vs. 90:nβ2AR ACE2 Cells	0.323	0.8159	-0.4928	0.05769	3	3	12.08	30
90:NL63 ACE2 Fluroescence vs. 90:nβ2AR ACE2 Fluorescence	0.323	0.8178	-0.4948	0.05769	3	3	12.13	30
90:nβ2AR ACE2 Cells vs. 90:nβ2AR ACE2 Fluorescence	0.8159	0.8178	-0.001908	0.05769	3	3	0.04677	30

### Sheet: FigS3B' Stats
Number of families	1
Number of comparisons per family	15
Alpha	0.05
Tukey's multiple comparisons test	Mean Diff.	95.00% CI of diff.	Below threshold?	Summary	Adjusted P Value
10 vs. 30	-87.14	-175.7 to 1.439	No	ns	0.0548	A-B
10 vs. 90	160.7	72.11 to 249.3	Yes	***	0.0006	A-C
10 vs. 10	318.8	230.2 to 407.4	Yes	****	<0.0001	A-D
10 vs. 30	318.6	230.1 to 407.2	Yes	****	<0.0001	A-E
10 vs. 90	323.3	234.7 to 411.9	Yes	****	<0.0001	A-F
30 vs. 90	247.8	159.2 to 336.4	Yes	****	<0.0001	B-C
30 vs. 10	405.9	317.3 to 494.5	Yes	****	<0.0001	B-D
30 vs. 30	405.8	317.2 to 494.4	Yes	****	<0.0001	B-E
30 vs. 90	410.4	321.9 to 499.0	Yes	****	<0.0001	B-F
90 vs. 10	158.1	69.53 to 246.7	Yes	***	0.0007	C-D
90 vs. 30	158	69.39 to 246.5	Yes	***	0.0007	C-E
90 vs. 90	162.6	74.03 to 251.2	Yes	***	0.0005	C-F
10 vs. 30	-0.138	-88.72 to 88.44	No	ns	>0.9999	D-E
10 vs. 90	4.506	-84.07 to 93.08	No	ns	>0.9999	D-F
30 vs. 90	4.644	-83.93 to 93.22	No	ns	>0.9999	E-F
Test details	Mean 1	Mean 2	Mean Diff.	SE of diff.	n1	n2	q	DF
10 vs. 30	325	412.1	-87.14	26.37	3	3	4.673	12
10 vs. 90	325	164.3	160.7	26.37	3	3	8.617	12
10 vs. 10	325	6.201	318.8	26.37	3	3	17.1	12
10 vs. 30	325	6.339	318.6	26.37	3	3	17.09	12
10 vs. 90	325	1.695	323.3	26.37	3	3	17.34	12
30 vs. 90	412.1	164.3	247.8	26.37	3	3	13.29	12
30 vs. 10	412.1	6.201	405.9	26.37	3	3	21.77	12
30 vs. 30	412.1	6.339	405.8	26.37	3	3	21.76	12
30 vs. 90	412.1	1.695	410.4	26.37	3	3	22.01	12
90 vs. 10	164.3	6.201	158.1	26.37	3	3	8.479	12
90 vs. 30	164.3	6.339	158	26.37	3	3	8.471	12
90 vs. 90	164.3	1.695	162.6	26.37	3	3	8.72	12
10 vs. 30	6.201	6.339	-0.138	26.37	3	3	0.007399	12
10 vs. 90	6.201	1.695	4.506	26.37	3	3	0.2417	12
30 vs. 90	6.339	1.695	4.644	26.37	3	3	0.2491	12

### Sheet: 1FigS3CC'90min Fluroescence
						P6															Yellow highlights, not enough cells for counting
		TIme		DAPI	RBD or WT	ACE2WT	Mean	normalized				Green Normalized			Mean	normalized	Mean			P9/P10+RG	Mean		Total	Total		Normalized		Ratio	R/G Normalized	GREEN		All RED	All RED
		90min	Repeats	Total	Green	Red	P6-Red	mean P6red fluoresence	Red/GREEN		All GREEN cells		P10	P10 Cells Norm	P10-Red	mean P10red fluorescence	P10-Green	P10+P9 cells	P9	Cells	P9-Red		fluroescence pixels	Red Fluorescenc Units		P9 Fluorescence		R/G to Green		Double Norm Cells		Cells	Cells Normalized
	ACE2	nB2AR	1	246259	10980	2145	1748		3		0.0445994	1.32885	541	1	4374	1.13434		545	4	0.00733945	4374		2383830	0.976357		1.13434		0.000273224	1.56407	1.17701		0.00872252	1
	ACE2		2	241721	11671	2051	1611		0		0.0482829	1.4386	520	0.961183	3856	1		522	2	0.00383142	3856		2012832	0.824405		1		0	1	0.695119		0.00848499	0.972768
	ACE2		3	243266	11449	2131	1800		2		0.0470719	1.40252	561	1.03697	4329	1.12267		564	3	0.00531915	4329		2441556	1		1.12267		0.000174688	1	0.713002		0.00876818	1.00523
	ACE2	TM1-RBD	1	244248	8411	1230	1893		42		0.0346083	1.03116	368	0.680222	4284	1.111		396	28	0.0707071	4206		1694280	0.693935		1.09077		0.00499346	28.5851	27.7212		0.00520782	0.597054
	ACE2		2	247149	8307	1222	1741		41		0.0337772	1.0064	312	0.57671	4278	1.10944		336	24	0.0714286	4292		1437744	0.588864		1.11307		0.0049356	28.2538	28.0742		0.00511028	0.585871
	ACE2		3	245632	8215	1405	1811		29		0.0335624	1	382	0.7061	4260	1.10477		402	20	0.0497512	4352		1714360	0.702159		1.12863		0.00353013	20.2082	20.2082		0.005838	0.669302
	ACE2	Xbb.1.5	1	251903	4577	2120	1880		29		0.0182848	0.544801	580	1.07209	4522	1.17272		600	20	0.0333333	6003		2742820	1.12339		1.55679		0.00633603	36.2706	66.5759		0.00853106	0.97805
	ACE2		2	251696	4830	2168	1864		25		0.0192891	0.574725	584	1.07948	4508	1.16909		604	20	0.0331126	4636		2725392	1.11625		1.20228		0.00517598	29.6299	51.555		0.00871289	0.998896
	ACE2		3	249708	5278	2099	1730		32		0.0212648	0.633591	538	0.994455	4202	1.08973		561	23	0.0409982	3279		2336093	0.956805		0.850363		0.0060629	34.7071	54.7784		0.00853397	0.978383
	ACE2	NL63	1	253825	8738	452	1417		48		0.0346144	1.03134	96	0.177449	3483	0.903268		125	29	0.232	3684		441204	0.180706		0.955394		0.00549325	31.4461	30.4904		0.00196986	0.225836
	ACE2		2	248543	8716	418	1578		63		0.0353219	1.05242	109	0.201479	3674	0.952801		146	37	0.253425	3630		534776	0.219031		0.94139		0.00722809	41.3772	39.3161		0.00193528	0.221871
	ACE2		3	250164	9126	444	1427		73		0.0367719	1.09563	92	0.170055	3602	0.934129		131	39	0.29771	3452		466012	0.190867		0.895228		0.00799912	45.791	41.7943		0.00206664	0.236932

### Sheet: FigS3C Stats
Number of families	1
Number of comparisons per family	6
Alpha	0.05
Tukey's multiple comparisons test	Mean Diff.	95.00% CI of diff.	Below threshold?	Summary	Adjusted P Value
nβ2AR vs. SARS-TM1	-24.47	-38.65 to -10.29	Yes	**	0.0025	A-B
nβ2AR vs. Xbb.1.5	-56.77	-70.96 to -42.59	Yes	****	<0.0001	A-C
nβ2AR vs. NL63	-36.34	-50.52 to -22.16	Yes	***	0.0002	A-D
SARS-TM1 vs. Xbb.1.5	-32.3	-46.48 to -18.12	Yes	***	0.0004	B-C
SARS-TM1 vs. NL63	-11.87	-26.05 to 2.315	No	ns	0.1045	B-D
Xbb.1.5 vs. NL63	20.44	6.256 to 34.62	Yes	**	0.0075	C-D
Test details	Mean 1	Mean 2	Mean Diff.	SE of diff.	n1	n2	q	DF
nβ2AR vs. SARS-TM1	0.8617	25.33	-24.47	4.428	3	3	7.816	8
nβ2AR vs. Xbb.1.5	0.8617	57.64	-56.77	4.428	3	3	18.13	8
nβ2AR vs. NL63	0.8617	37.2	-36.34	4.428	3	3	11.61	8
SARS-TM1 vs. Xbb.1.5	25.33	57.64	-32.3	4.428	3	3	10.32	8
SARS-TM1 vs. NL63	25.33	37.2	-11.87	4.428	3	3	3.79	8
Xbb.1.5 vs. NL63	57.64	37.2	20.44	4.428	3	3	6.527	8

### Sheet: FigS3C' Stats
Number of families	1
Number of comparisons per family	6
Alpha	0.05
Tukey's multiple comparisons test	Mean Diff.	95.00% CI of diff.	Below threshold?	Summary	Adjusted P Value
nβ2AR vs. SARS-TM1	0.3753	0.3091 to 0.4414	Yes	****	<0.0001	A-B
nβ2AR vs. Xbb.1.5	0.007558	-0.05857 to 0.07368	No	ns	0.9821	A-C
nβ2AR vs. NL63	0.7645	0.6983 to 0.8306	Yes	****	<0.0001	A-D
SARS-TM1 vs. Xbb.1.5	-0.3677	-0.4338 to -0.3016	Yes	****	<0.0001	B-C
SARS-TM1 vs. NL63	0.3892	0.3231 to 0.4553	Yes	****	<0.0001	B-D
Xbb.1.5 vs. NL63	0.7569	0.6908 to 0.8230	Yes	****	<0.0001	C-D
Test details	Mean 1	Mean 2	Mean Diff.	SE of diff.	n1	n2	q	DF
nβ2AR vs. SARS-TM1	0.9927	0.6174	0.3753	0.02065	3	3	25.7	8
nβ2AR vs. Xbb.1.5	0.9927	0.9851	0.007558	0.02065	3	3	0.5176	8
nβ2AR vs. NL63	0.9927	0.2282	0.7645	0.02065	3	3	52.36	8
SARS-TM1 vs. Xbb.1.5	0.6174	0.9851	-0.3677	0.02065	3	3	25.18	8
SARS-TM1 vs. NL63	0.6174	0.2282	0.3892	0.02065	3	3	26.66	8
Xbb.1.5 vs. NL63	0.9851	0.2282	0.7569	0.02065	3	3	51.84	8

### Sheet: FigS3C'' Stats
Number of families	1
Number of comparisons per family	6
Alpha	0.05
Tukey's multiple comparisons test	Mean Diff.	95.00% CI of diff.	Below threshold?	Summary	Adjusted P Value
nβ2AR vs. SARS-TM1	0.2719	0.07655 to 0.4673	Yes	**	0.0091	A-B
nβ2AR vs. Xbb.1.5	-0.1319	-0.3273 to 0.06349	No	ns	0.2135	A-C
nβ2AR vs. NL63	0.7367	0.5413 to 0.9321	Yes	****	<0.0001	A-D
SARS-TM1 vs. Xbb.1.5	-0.4038	-0.5992 to -0.2084	Yes	***	0.0008	B-C
SARS-TM1 vs. NL63	0.4648	0.2694 to 0.6602	Yes	***	0.0003	B-D
Xbb.1.5 vs. NL63	0.8686	0.6732 to 1.064	Yes	****	<0.0001	C-D
Test details	Mean 1	Mean 2	Mean Diff.	SE of diff.	n1	n2	q	DF
nβ2AR vs. SARS-TM1	0.9336	0.6617	0.2719	0.06101	3	3	6.303	8
nβ2AR vs. Xbb.1.5	0.9336	1.065	-0.1319	0.06101	3	3	3.057	8
nβ2AR vs. NL63	0.9336	0.1969	0.7367	0.06101	3	3	17.08	8
SARS-TM1 vs. Xbb.1.5	0.6617	1.065	-0.4038	0.06101	3	3	9.36	8
SARS-TM1 vs. NL63	0.6617	0.1969	0.4648	0.06101	3	3	10.77	8
Xbb.1.5 vs. NL63	1.065	0.1969	0.8686	0.06101	3	3	20.13	8

### Sheet: FigS8AA'Controls 4 S1-Del-OM
																				Supplemental Figure
		TIme		DAPI	Constructs	ACE2			ALL			ALL	Ratio
		90min	Repeats	Total	Green	Red	Red/GREEN		Green cells	Green norm		Red cells	R/G to Green		Normalized R/G Ratio	Normalized Double Positve Fluorescence	Normalized ACE WT Flourescence
	ACE2	nB2AR	1	277805	52160	9529	16		0.187815	1.05387		0.0343586	0.000306654		0.832124	0.876954	0.541165
	ACE2		2	278621	48826	14521	18		0.175306	0.983684		0.052182	0.00036852		1	0.983684	0.821892
	ACE2		3	282548	50339	17924	15		0.178214	1		0.0634901	0.000297891		0.808344	0.808344	1
	ACE2	SARS1	1	277441	18449	5522	994		0.0700798	0.393234		0.0234861	0.0511238		138.727	54.5523	0.369917
	ACE2		2	279337	16237	7322	919		0.0614169	0.344624		0.029502	0.0535673		145.358	50.0938	0.464671
	ACE2		3	277923	15709	7393	1018		0.0601857	0.337716		0.0302638	0.0608597		165.146	55.7725	0.476669
	ACE2	Delta	1	278688	22249	3875	1365		0.0847327	0.475455		0.0188024	0.0578047		156.856	74.5781	0.296147
	ACE2		2	273271	17243	5151	1399		0.068218	0.382787		0.0239689	0.0750456		203.64	77.9509	0.377522
	ACE2		3	274663	19348	4984	1340		0.0753214	0.422646		0.0230246	0.0647718		175.762	74.2851	0.362648
	ACE2	Omicorn BA.1-clone1	1	274501	25349	4401	1290		0.0970452	0.544543		0.0207322	0.0484252		131.405	71.5555	0.326542
	ACE2		2	276409	27814	5319	1186		0.104917	0.588714		0.023534	0.0408966		110.975	65.3325	0.370671
	ACE2		3	276911	22791	7017	1173		0.0865404	0.485599		0.0295763	0.0489484		132.824	64.4993	0.465841
	ACE2	Omicorn BA.1-clone2	1	275060	21573	6187	730		0.0810841	0.454982		0.0251472	0.032731		88.8174	40.4103	0.396081
	ACE2		2	277493	20108	7895	737		0.075119	0.42151		0.0311071	0.0353562		95.941	40.4401	0.489952
	ACE2		3	272375	21654	5198	1165		0.0837779	0.470097		0.0233612	0.0510539		138.538	65.1262	0.36795
	ACE2	Delta 1/4	1	279181	5134	14545	556		0.020381	0.114363		0.0540904	0.0977153		265.156	30.324	0.85195
	ACE2		2	272308	4914	12810	765		0.0208551	0.117023		0.0498516	0.134707		365.534	42.7758	0.785188
	ACE2		3	275560	5057	14325	744		0.0210517	0.118126		0.054685	0.128254		348.024	41.1106	0.861316
	ACE2	Delta 1/4 Plus Mock	1	262323	2603	10622	376		0.0113562	0.0637224		0.0419254	0.126217		342.496	21.8247	0.660346
	ACE2		2	272149	3763	8815	493		0.0156385	0.0877512		0.0342019	0.115836		314.329	27.5827	0.538696
	ACE2		3	271935	3240	9214	399		0.0133819	0.0750888		0.0353504	0.109646		297.529	22.3411	0.556785

### Sheet: FigS8A Stats
Number of families	1
Number of comparisons per family	21
Alpha	0.05
Tukey's multiple comparisons test	Mean Diff.	95.00% CI of diff.	Below threshold?	Summary	Adjusted P Value
nβ2AR vs. SARS1	-52.58	-70.44 to -34.73	Yes	****	<0.0001	A-B
nβ2AR vs. Delta	-74.72	-92.57 to -56.86	Yes	****	<0.0001	A-C
nβ2AR vs. Omicron BA.1-Clone1	-66.24	-84.10 to -48.38	Yes	****	<0.0001	A-D
nβ2AR vs. Omicron BA.1-Clone2	-47.77	-65.63 to -29.91	Yes	****	<0.0001	A-E
nβ2AR vs. Delta 1/4	-37.18	-55.04 to -19.32	Yes	****	<0.0001	A-F
nβ2AR vs. Delta 1/4 Plus MOCK	-23.03	-40.88 to -5.169	Yes	**	0.0083	A-G
SARS1 vs. Delta	-22.13	-39.99 to -4.274	Yes	*	0.0114	B-C
SARS1 vs. Omicron BA.1-Clone1	-13.66	-31.51 to 4.201	No	ns	0.1943	B-D
SARS1 vs. Omicron BA.1-Clone2	4.814	-13.04 to 22.67	No	ns	0.9629	B-E
SARS1 vs. Delta 1/4	15.4	-2.455 to 33.26	No	ns	0.113	B-F
SARS1 vs. Delta 1/4 Plus MOCK	29.56	11.70 to 47.41	Yes	***	0.0009	B-G
Delta vs. Omicron BA.1-Clone1	8.476	-9.382 to 26.33	No	ns	0.6729	C-D
Delta vs. Omicron BA.1-Clone2	26.95	9.088 to 44.80	Yes	**	0.0022	C-E
Delta vs. Delta 1/4	37.53	19.68 to 55.39	Yes	****	<0.0001	C-F
Delta vs. Delta 1/4 Plus MOCK	51.69	33.83 to 69.55	Yes	****	<0.0001	C-G
Omicron BA.1-Clone1 vs. Omicron BA.1-Clone2	18.47	0.6125 to 36.33	Yes	*	0.0406	D-E
Omicron BA.1-Clone1 vs. Delta 1/4	29.06	11.20 to 46.92	Yes	**	0.0011	D-F
Omicron BA.1-Clone1 vs. Delta 1/4 Plus MOCK	43.21	25.36 to 61.07	Yes	****	<0.0001	D-G
Omicron BA.1-Clone2 vs. Delta 1/4	10.59	-7.269 to 28.45	No	ns	0.442	E-F
Omicron BA.1-Clone2 vs. Delta 1/4 Plus MOCK	24.74	6.885 to 42.60	Yes	**	0.0046	E-G
Delta 1/4 vs. Delta 1/4 Plus MOCK	14.15	-3.704 to 32.01	No	ns	0.1672	F-G
Test details	Mean 1	Mean 2	Mean Diff.	SE of diff.	n1	n2	q	DF
nβ2AR vs. SARS1	0.8897	53.47	-52.58	5.23	3	3	14.22	14
nβ2AR vs. Delta	0.8897	75.6	-74.72	5.23	3	3	20.2	14
nβ2AR vs. Omicron BA.1-Clone1	0.8897	67.13	-66.24	5.23	3	3	17.91	14
nβ2AR vs. Omicron BA.1-Clone2	0.8897	48.66	-47.77	5.23	3	3	12.92	14
nβ2AR vs. Delta 1/4	0.8897	38.07	-37.18	5.23	3	3	10.05	14
nβ2AR vs. Delta 1/4 Plus MOCK	0.8897	23.92	-23.03	5.23	3	3	6.227	14
SARS1 vs. Delta	53.47	75.6	-22.13	5.23	3	3	5.985	14
SARS1 vs. Omicron BA.1-Clone1	53.47	67.13	-13.66	5.23	3	3	3.693	14
SARS1 vs. Omicron BA.1-Clone2	53.47	48.66	4.814	5.23	3	3	1.302	14
SARS1 vs. Delta 1/4	53.47	38.07	15.4	5.23	3	3	4.165	14
SARS1 vs. Delta 1/4 Plus MOCK	53.47	23.92	29.56	5.23	3	3	7.993	14
Delta vs. Omicron BA.1-Clone1	75.6	67.13	8.476	5.23	3	3	2.292	14
Delta vs. Omicron BA.1-Clone2	75.6	48.66	26.95	5.23	3	3	7.287	14
Delta vs. Delta 1/4	75.6	38.07	37.53	5.23	3	3	10.15	14
Delta vs. Delta 1/4 Plus MOCK	75.6	23.92	51.69	5.23	3	3	13.98	14
Omicron BA.1-Clone1 vs. Omicron BA.1-Clone2	67.13	48.66	18.47	5.23	3	3	4.995	14
Omicron BA.1-Clone1 vs. Delta 1/4	67.13	38.07	29.06	5.23	3	3	7.858	14
Omicron BA.1-Clone1 vs. Delta 1/4 Plus MOCK	67.13	23.92	43.21	5.23	3	3	11.69	14
Omicron BA.1-Clone2 vs. Delta 1/4	48.66	38.07	10.59	5.23	3	3	2.863	14
Omicron BA.1-Clone2 vs. Delta 1/4 Plus MOCK	48.66	23.92	24.74	5.23	3	3	6.691	14
Delta 1/4 vs. Delta 1/4 Plus MOCK	38.07	23.92	14.15	5.23	3	3	3.827	14

### Sheet: FigS8A' Stats
Number of families	1
Number of comparisons per family	21
Alpha	0.05
Tukey's multiple comparisons test	Mean Diff.	95.00% CI of diff.	Below threshold?	Summary	Adjusted P Value
nβ2AR vs. SARS1	0.3506	0.06397 to 0.6372	Yes	*	0.0126	A-B
nβ2AR vs. Delta	0.4422	0.1556 to 0.7289	Yes	**	0.0018	A-C
nβ2AR vs. Omicron BA.1-Clone1	0.4	0.1134 to 0.6866	Yes	**	0.0043	A-D
nβ2AR vs. Omicron BA.1-Clone2	0.3697	0.08306 to 0.6563	Yes	**	0.0083	A-E
nβ2AR vs. Delta 1/4	-0.04513	-0.3318 to 0.2415	No	ns	0.9977	A-F
nβ2AR vs. Delta 1/4 Plus MOCK	0.2024	-0.08422 to 0.4890	No	ns	0.263	A-G
SARS1 vs. Delta	0.09165	-0.1950 to 0.3783	No	ns	0.9205	B-C
SARS1 vs. Omicron BA.1-Clone1	0.0494	-0.2372 to 0.3360	No	ns	0.9962	B-D
SARS1 vs. Omicron BA.1-Clone2	0.01909	-0.2675 to 0.3057	No	ns	>0.9999	B-E
SARS1 vs. Delta 1/4	-0.3957	-0.6824 to -0.1091	Yes	**	0.0047	B-F
SARS1 vs. Delta 1/4 Plus MOCK	-0.1482	-0.4348 to 0.1384	No	ns	0.5885	B-G
Delta vs. Omicron BA.1-Clone1	-0.04225	-0.3289 to 0.2444	No	ns	0.9984	C-D
Delta vs. Omicron BA.1-Clone2	-0.07256	-0.3592 to 0.2141	No	ns	0.9724	C-E
Delta vs. Delta 1/4	-0.4874	-0.7740 to -0.2007	Yes	***	0.0007	C-F
Delta vs. Delta 1/4 Plus MOCK	-0.2398	-0.5265 to 0.04680	No	ns	0.1308	C-G
Omicron BA.1-Clone1 vs. Omicron BA.1-Clone2	-0.03031	-0.3169 to 0.2563	No	ns	0.9998	D-E
Omicron BA.1-Clone1 vs. Delta 1/4	-0.4451	-0.7318 to -0.1585	Yes	**	0.0017	D-F
Omicron BA.1-Clone1 vs. Delta 1/4 Plus MOCK	-0.1976	-0.4842 to 0.08904	No	ns	0.2857	D-G
Omicron BA.1-Clone2 vs. Delta 1/4	-0.4148	-0.7015 to -0.1282	Yes	**	0.0032	E-F
Omicron BA.1-Clone2 vs. Delta 1/4 Plus MOCK	-0.1673	-0.4539 to 0.1194	No	ns	0.4592	E-G
Delta 1/4 vs. Delta 1/4 Plus MOCK	0.2475	-0.03909 to 0.5342	No	ns	0.1123	F-G
Test details	Mean 1	Mean 2	Mean Diff.	SE of diff.	n1	n2	q	DF
nβ2AR vs. SARS1	0.7877	0.4371	0.3506	0.08394	3	3	5.907	14
nβ2AR vs. Delta	0.7877	0.3454	0.4422	0.08394	3	3	7.451	14
nβ2AR vs. Omicron BA.1-Clone1	0.7877	0.3877	0.4	0.08394	3	3	6.739	14
nβ2AR vs. Omicron BA.1-Clone2	0.7877	0.418	0.3697	0.08394	3	3	6.228	14
nβ2AR vs. Delta 1/4	0.7877	0.8328	-0.04513	0.08394	3	3	0.7603	14
nβ2AR vs. Delta 1/4 Plus MOCK	0.7877	0.5853	0.2024	0.08394	3	3	3.41	14
SARS1 vs. Delta	0.4371	0.3454	0.09165	0.08394	3	3	1.544	14
SARS1 vs. Omicron BA.1-Clone1	0.4371	0.3877	0.0494	0.08394	3	3	0.8323	14
SARS1 vs. Omicron BA.1-Clone2	0.4371	0.418	0.01909	0.08394	3	3	0.3216	14
SARS1 vs. Delta 1/4	0.4371	0.8328	-0.3957	0.08394	3	3	6.667	14
SARS1 vs. Delta 1/4 Plus MOCK	0.4371	0.5853	-0.1482	0.08394	3	3	2.497	14
Delta vs. Omicron BA.1-Clone1	0.3454	0.3877	-0.04225	0.08394	3	3	0.7117	14
Delta vs. Omicron BA.1-Clone2	0.3454	0.418	-0.07256	0.08394	3	3	1.222	14
Delta vs. Delta 1/4	0.3454	0.8328	-0.4874	0.08394	3	3	8.211	14
Delta vs. Delta 1/4 Plus MOCK	0.3454	0.5853	-0.2398	0.08394	3	3	4.041	14
Omicron BA.1-Clone1 vs. Omicron BA.1-Clone2	0.3877	0.418	-0.03031	0.08394	3	3	0.5106	14
Omicron BA.1-Clone1 vs. Delta 1/4	0.3877	0.8328	-0.4451	0.08394	3	3	7.499	14
Omicron BA.1-Clone1 vs. Delta 1/4 Plus MOCK	0.3877	0.5853	-0.1976	0.08394	3	3	3.329	14
Omicron BA.1-Clone2 vs. Delta 1/4	0.418	0.8328	-0.4148	0.08394	3	3	6.989	14
Omicron BA.1-Clone2 vs. Delta 1/4 Plus MOCK	0.418	0.5853	-0.1673	0.08394	3	3	2.818	14
Delta 1/4 vs. Delta 1/4 Plus MOCK	0.8328	0.5853	0.2475	0.08394	3	3	4.17	14

### Sheet: FigS8BB' MutsRatG13 NL63
																				Supplemental Figure
		Time		DAPI	Constructs	ACE2			ALL			ALL	Ratio
		90min	Repeats	Total	Green	Red	Red/GREEN		Green cells	Green norm		Red cells	R/G to Green		Normalized R/G Ratio	Normalized Double Positve Fluorescence	Normalized ACE2 Flourescence
	ACE2	nB2AR	1	269615	46789	4608	10		0.173577	1.00336		0.0171281	0.000213725		3.49854	3.51029	0.919354
	ACE2		2	270254	46740	5022	13		0.172997	1		0.0186306	0.000278134		4.55287	4.55287	1
	ACE2		3	271612	49108	4638	3		0.180813	1.04518		0.0170869	6.10898e-05		1	1.04518	0.917139
	ACE2	SARS2	1	260182	30292	274	283		0.117514	0.679285		0.00214081	0.0093424		152.929	103.882	0.114908
	ACE2		2	262917	30518	367	310		0.117254	0.677781		0.00257496	0.0101579		166.279	112.701	0.138211
	ACE2		3	265083	31353	396	242		0.119189	0.688968		0.00240679	0.00771856		126.348	87.0495	0.129185
	ACE2	RaTG13	1	267878	37081	225	321		0.139623	0.807087		0.00203824	0.00865672		141.705	114.368	0.109403
	ACE2		2	264990	40168	121	390		0.153055	0.884728		0.00192837	0.00970922		158.933	140.613	0.103506
	ACE2		3	266586	38117	175	350		0.144295	0.834091		0.00196935	0.00918225		150.307	125.37	0.105705
	ACE2	NL63	1	259167	42465	6	131		0.164357	0.950062		0.000528617	0.00308489		50.4976	47.9759	0.0283735
	ACE2		2	263463	47092	7	185		0.179445	1.03727		0.000728755	0.00392848		64.3066	66.7035	0.039116
	ACE2		3	262049	44450	4	129		0.170117	0.983355		0.000507539	0.00290214		47.5061	46.7153	0.0272422
	ACE2	N487A	1	267543	38003	432	456		0.143749	0.830935		0.00331909	0.0119991		196.416	163.209	0.178153
	ACE2		2	268479	44682	281	346		0.167715	0.969471		0.00233538	0.00774361		126.758	122.888	0.125352
	ACE2		3	266764	41552	191	344		0.157053	0.907837		0.00200552	0.00827878		135.518	123.028	0.107646
	ACE2	Y489A	1	266677	20136	3449	62		0.0757396	0.43781		0.0131657	0.00307906		50.4022	22.0666	0.706672
	ACE2		2	266643	19990	3593	26		0.0750667	0.43392		0.0135725	0.00130065		21.2908	9.2385	0.728503
	ACE2		3	264509	20127	3297	36		0.076228	0.440633		0.0126007	0.00178864		29.2789	12.9012	0.676344
	ACE2	P.B.S. 6Ala	1	269244	37671	4647	24		0.140003	0.809283		0.0173486	0.000637095		10.4288	8.43986	0.931186
	ACE2		2	271959	38724	4321	7		0.142415	0.823224		0.0159142	0.000180766		2.95903	2.43594	0.854194
	ACE2		3	270332	37972	4166	21		0.140542	0.812398		0.0154884	0.000553039		9.05288	7.35454	0.831339
	ACE2	P.B.S.5Ala	1	269396	27985	2258	261		0.104849	0.606078		0.00935055	0.00932642		152.667	92.5283	0.501891
	ACE2		2	268311	38333	2090	209		0.143647	0.830345		0.00856842	0.00545222		89.2492	74.1076	0.45991
	ACE2		3	264496	36125	1804	250		0.137526	0.794962		0.00776571	0.00692042		113.283	90.0554	0.416825

### Sheet: FigS8B Stats
Number of families	1
Number of comparisons per family	28
Alpha	0.05
Tukey's multiple comparisons test	Mean Diff.	95.00% CI of diff.	Below threshold?	Summary	Adjusted P Value
nβ2AR vs. SARS2	-98.17	-132.3 to -64.05	Yes	****	<0.0001	A-B
nβ2AR vs. RaTG13	-123.7	-157.9 to -89.62	Yes	****	<0.0001	A-C
nβ2AR vs. NL63	-50.76	-84.89 to -16.63	Yes	**	0.0019	A-D
nβ2AR vs. N487A	-133.3	-167.5 to -99.21	Yes	****	<0.0001	A-E
nβ2AR vs. Y489A	-11.7	-45.83 to 22.43	No	ns	0.9245	A-F
nβ2AR vs. P.B.S. 7Ala	-3.041	-37.17 to 31.09	No	ns	>0.9999	A-G
nβ2AR vs. P.B.S. 6Ala	-82.53	-116.7 to -48.40	Yes	****	<0.0001	A-H
SARS2 vs. RaTG13	-25.57	-59.70 to 8.555	No	ns	0.227	B-C
SARS2 vs. NL63	47.41	13.28 to 81.54	Yes	**	0.0037	B-D
SARS2 vs. N487A	-35.16	-69.29 to -1.037	Yes	*	0.041	B-E
SARS2 vs. Y489A	86.48	52.35 to 120.6	Yes	****	<0.0001	B-F
SARS2 vs. P.B.S. 7Ala	95.13	61.01 to 129.3	Yes	****	<0.0001	B-G
SARS2 vs. P.B.S. 6Ala	15.65	-18.48 to 49.77	No	ns	0.751	B-H
RaTG13 vs. NL63	72.99	38.86 to 107.1	Yes	****	<0.0001	C-D
RaTG13 vs. N487A	-9.592	-43.72 to 24.54	No	ns	0.9721	C-E
RaTG13 vs. Y489A	112	77.92 to 146.2	Yes	****	<0.0001	C-F
RaTG13 vs. P.B.S. 7Ala	120.7	86.58 to 154.8	Yes	****	<0.0001	C-G
RaTG13 vs. P.B.S. 6Ala	41.22	7.092 to 75.35	Yes	*	0.0126	C-H
NL63 vs. N487A	-82.58	-116.7 to -48.45	Yes	****	<0.0001	D-E
NL63 vs. Y489A	39.06	4.935 to 73.19	Yes	*	0.0192	D-F
NL63 vs. P.B.S. 7Ala	47.72	13.59 to 81.85	Yes	**	0.0035	D-G
NL63 vs. P.B.S. 6Ala	-31.77	-65.89 to 2.362	No	ns	0.0778	D-H
N487A vs. Y489A	121.6	87.51 to 155.8	Yes	****	<0.0001	E-F
N487A vs. P.B.S. 7Ala	130.3	96.17 to 164.4	Yes	****	<0.0001	E-G
N487A vs. P.B.S. 6Ala	50.81	16.68 to 84.94	Yes	**	0.0019	E-H
Y489A vs. P.B.S. 7Ala	8.659	-25.47 to 42.79	No	ns	0.9841	F-G
Y489A vs. P.B.S. 6Ala	-70.83	-105.0 to -36.70	Yes	****	<0.0001	F-H
P.B.S. 7Ala vs. P.B.S. 6Ala	-79.49	-113.6 to -45.36	Yes	****	<0.0001	G-H
Test details	Mean 1	Mean 2	Mean Diff.	SE of diff.	n1	n2	q	DF
nβ2AR vs. SARS2	3.036	101.2	-98.17	9.857	3	3	14.08	16
nβ2AR vs. RaTG13	3.036	126.8	-123.7	9.857	3	3	17.75	16
nβ2AR vs. NL63	3.036	53.8	-50.76	9.857	3	3	7.283	16
nβ2AR vs. N487A	3.036	136.4	-133.3	9.857	3	3	19.13	16
nβ2AR vs. Y489A	3.036	14.74	-11.7	9.857	3	3	1.678	16
nβ2AR vs. P.B.S. 7Ala	3.036	6.077	-3.041	9.857	3	3	0.4362	16
nβ2AR vs. P.B.S. 6Ala	3.036	85.56	-82.53	9.857	3	3	11.84	16
SARS2 vs. RaTG13	101.2	126.8	-25.57	9.857	3	3	3.669	16
SARS2 vs. NL63	101.2	53.8	47.41	9.857	3	3	6.802	16
SARS2 vs. N487A	101.2	136.4	-35.16	9.857	3	3	5.045	16
SARS2 vs. Y489A	101.2	14.74	86.48	9.857	3	3	12.41	16
SARS2 vs. P.B.S. 7Ala	101.2	6.077	95.13	9.857	3	3	13.65	16
SARS2 vs. P.B.S. 6Ala	101.2	85.56	15.65	9.857	3	3	2.245	16
RaTG13 vs. NL63	126.8	53.8	72.99	9.857	3	3	10.47	16
RaTG13 vs. N487A	126.8	136.4	-9.592	9.857	3	3	1.376	16
RaTG13 vs. Y489A	126.8	14.74	112	9.857	3	3	16.08	16
RaTG13 vs. P.B.S. 7Ala	126.8	6.077	120.7	9.857	3	3	17.32	16
RaTG13 vs. P.B.S. 6Ala	126.8	85.56	41.22	9.857	3	3	5.914	16
NL63 vs. N487A	53.8	136.4	-82.58	9.857	3	3	11.85	16
NL63 vs. Y489A	53.8	14.74	39.06	9.857	3	3	5.604	16
NL63 vs. P.B.S. 7Ala	53.8	6.077	47.72	9.857	3	3	6.846	16
NL63 vs. P.B.S. 6Ala	53.8	85.56	-31.77	9.857	3	3	4.557	16
N487A vs. Y489A	136.4	14.74	121.6	9.857	3	3	17.45	16
N487A vs. P.B.S. 7Ala	136.4	6.077	130.3	9.857	3	3	18.69	16
N487A vs. P.B.S. 6Ala	136.4	85.56	50.81	9.857	3	3	7.29	16
Y489A vs. P.B.S. 7Ala	14.74	6.077	8.659	9.857	3	3	1.242	16
Y489A vs. P.B.S. 6Ala	14.74	85.56	-70.83	9.857	3	3	10.16	16
P.B.S. 7Ala vs. P.B.S. 6Ala	6.077	85.56	-79.49	9.857	3	3	11.4	16

### Sheet: FigS8B' Stats
Number of families	1
Number of comparisons per family	28
Alpha	0.05
Tukey's multiple comparisons test	Mean Diff.	95.00% CI of diff.	Below threshold?	Summary	Adjusted P Value
nβ2AR vs. SARS2	0.8181	0.7233 to 0.9129	Yes	****	<0.0001	A-B
nβ2AR vs. RaTG13	0.8393	0.7445 to 0.9341	Yes	****	<0.0001	A-C
nβ2AR vs. NL63	0.9139	0.8191 to 1.009	Yes	****	<0.0001	A-D
nβ2AR vs. N487A	0.8084	0.7137 to 0.9032	Yes	****	<0.0001	A-E
nβ2AR vs. Y489A	0.2417	0.1469 to 0.3365	Yes	****	<0.0001	A-F
nβ2AR vs. P.B.S. 7Ala	0.07326	-0.02154 to 0.1681	No	ns	0.1996	A-G
nβ2AR vs. P.B.S. 6Ala	0.486	0.3912 to 0.5808	Yes	****	<0.0001	A-H
SARS2 vs. RaTG13	0.02123	-0.07357 to 0.1160	No	ns	0.9922	B-C
SARS2 vs. NL63	0.09586	0.001062 to 0.1907	Yes	*	0.0465	B-D
SARS2 vs. N487A	-0.009616	-0.1044 to 0.08518	No	ns	>0.9999	B-E
SARS2 vs. Y489A	-0.5764	-0.6712 to -0.4816	Yes	****	<0.0001	B-F
SARS2 vs. P.B.S. 7Ala	-0.7448	-0.8396 to -0.6500	Yes	****	<0.0001	B-G
SARS2 vs. P.B.S. 6Ala	-0.3321	-0.4269 to -0.2373	Yes	****	<0.0001	B-H
RaTG13 vs. NL63	0.07463	-0.02017 to 0.1694	No	ns	0.1841	C-D
RaTG13 vs. N487A	-0.03085	-0.1256 to 0.06395	No	ns	0.9412	C-E
RaTG13 vs. Y489A	-0.5976	-0.6924 to -0.5028	Yes	****	<0.0001	C-F
RaTG13 vs. P.B.S. 7Ala	-0.766	-0.8608 to -0.6712	Yes	****	<0.0001	C-G
RaTG13 vs. P.B.S. 6Ala	-0.3533	-0.4481 to -0.2585	Yes	****	<0.0001	C-H
NL63 vs. N487A	-0.1055	-0.2003 to -0.01068	Yes	*	0.0238	D-E
NL63 vs. Y489A	-0.6723	-0.7671 to -0.5775	Yes	****	<0.0001	D-F
NL63 vs. P.B.S. 7Ala	-0.8407	-0.9355 to -0.7459	Yes	****	<0.0001	D-G
NL63 vs. P.B.S. 6Ala	-0.428	-0.5228 to -0.3332	Yes	****	<0.0001	D-H
N487A vs. Y489A	-0.5668	-0.6616 to -0.4720	Yes	****	<0.0001	E-F
N487A vs. P.B.S. 7Ala	-0.7352	-0.8300 to -0.6404	Yes	****	<0.0001	E-G
N487A vs. P.B.S. 6Ala	-0.3225	-0.4173 to -0.2277	Yes	****	<0.0001	E-H
Y489A vs. P.B.S. 7Ala	-0.1684	-0.2632 to -0.07360	Yes	***	0.0003	F-G
Y489A vs. P.B.S. 6Ala	0.2443	0.1495 to 0.3391	Yes	****	<0.0001	F-H
P.B.S. 7Ala vs. P.B.S. 6Ala	0.4127	0.3179 to 0.5075	Yes	****	<0.0001	G-H
Test details	Mean 1	Mean 2	Mean Diff.	SE of diff.	n1	n2	q	DF
nβ2AR vs. SARS2	0.9455	0.1274	0.8181	0.02738	3	3	42.25	16
nβ2AR vs. RaTG13	0.9455	0.1062	0.8393	0.02738	3	3	43.35	16
nβ2AR vs. NL63	0.9455	0.03158	0.9139	0.02738	3	3	47.2	16
nβ2AR vs. N487A	0.9455	0.1371	0.8084	0.02738	3	3	41.76	16
nβ2AR vs. Y489A	0.9455	0.7038	0.2417	0.02738	3	3	12.48	16
nβ2AR vs. P.B.S. 7Ala	0.9455	0.8722	0.07326	0.02738	3	3	3.784	16
nβ2AR vs. P.B.S. 6Ala	0.9455	0.4595	0.486	0.02738	3	3	25.1	16
SARS2 vs. RaTG13	0.1274	0.1062	0.02123	0.02738	3	3	1.097	16
SARS2 vs. NL63	0.1274	0.03158	0.09586	0.02738	3	3	4.951	16
SARS2 vs. N487A	0.1274	0.1371	-0.009616	0.02738	3	3	0.4966	16
SARS2 vs. Y489A	0.1274	0.7038	-0.5764	0.02738	3	3	29.77	16
SARS2 vs. P.B.S. 7Ala	0.1274	0.8722	-0.7448	0.02738	3	3	38.47	16
SARS2 vs. P.B.S. 6Ala	0.1274	0.4595	-0.3321	0.02738	3	3	17.15	16
RaTG13 vs. NL63	0.1062	0.03158	0.07463	0.02738	3	3	3.855	16
RaTG13 vs. N487A	0.1062	0.1371	-0.03085	0.02738	3	3	1.593	16
RaTG13 vs. Y489A	0.1062	0.7038	-0.5976	0.02738	3	3	30.87	16
RaTG13 vs. P.B.S. 7Ala	0.1062	0.8722	-0.766	0.02738	3	3	39.57	16
RaTG13 vs. P.B.S. 6Ala	0.1062	0.4595	-0.3533	0.02738	3	3	18.25	16
NL63 vs. N487A	0.03158	0.1371	-0.1055	0.02738	3	3	5.448	16
NL63 vs. Y489A	0.03158	0.7038	-0.6723	0.02738	3	3	34.72	16
NL63 vs. P.B.S. 7Ala	0.03158	0.8722	-0.8407	0.02738	3	3	43.42	16
NL63 vs. P.B.S. 6Ala	0.03158	0.4595	-0.428	0.02738	3	3	22.1	16
N487A vs. Y489A	0.1371	0.7038	-0.5668	0.02738	3	3	29.27	16
N487A vs. P.B.S. 7Ala	0.1371	0.8722	-0.7352	0.02738	3	3	37.97	16
N487A vs. P.B.S. 6Ala	0.1371	0.4595	-0.3225	0.02738	3	3	16.66	16
Y489A vs. P.B.S. 7Ala	0.7038	0.8722	-0.1684	0.02738	3	3	8.698	16
Y489A vs. P.B.S. 6Ala	0.7038	0.4595	0.2443	0.02738	3	3	12.62	16
P.B.S. 7Ala vs. P.B.S. 6Ala	0.8722	0.4595	0.4127	0.02738	3	3	21.32	16

### Sheet: MG132 data not shown
			TIme		DAPI	Constructs	ACE2WT			ALL			ALL	Ratio
			10min	Repeats	Total	Green	Red	Red/GREEN		Green cells	Green norm		Red cells	R/G to Green		Normalized R/G Ratio	Normalized Double Positve Fluorescence	Normalized ACE2 Flourescence
		ACE2	nB2AR	1	268777	6313	1189	13		0.0235362	1.21219		0.00447211	0.00205924		11.923	14.4529	0.936208
		ACE2		2	268588	5211	1279	4		0.0194164	1		0.00477683	0.000767607		4.44444	4.44444	1
		ACE2		3	268582	5790	1181	1		0.0215614	1.11048		0.00440089	0.000172712		1	1.11048	0.921299
		ACE2	SARS2	1	266175	13501	703	23		0.0508087	2.6168		0.00272753	0.00170358		9.86371	25.8113	0.570991
		ACE2		2	262348	11755	636	29		0.0449174	2.31338		0.0025348	0.00246704		14.2841	33.0447	0.530645
		ACE2		3	264226	16516	478	34		0.0626358	3.22593		0.00193774	0.00205861		11.9194	38.451	0.405653
		ACE2	SARS2	1	265066	11451	739	25		0.0432949	2.22981		0.0028823	0.00218322		12.6408	28.1867	0.603392
		ACE2	w/40uM	2	258415	12323	669	44		0.0478571	2.46478		0.00275913	0.00357056		20.6735	50.9558	0.577606
		ACE2	MG-132	3	261651	12994	546	63		0.0499024	2.57012		0.00232753	0.00484839		28.0722	72.1489	0.487253
			Using .25mg/ml (.25ug/ul) stock at 1:1000 .25ug/ml)					10mM stock
								40	uM working
			250ug/ml (stock)		1000x dilution		250ng/ml
					250x dilution		1ug/ml	Final concentration
					1 to 250	16ul in 4mls
		Number of families	1
		Number of comparisons per family	3
		Alpha	0.05
		Tukey's multiple comparisons test	Mean Diff.	95.00% CI of diff.	Below threshold?	Summary	Adjusted P Value
		nβ2AR vs. SARS2	0.4501	0.2858 to 0.6143	Yes	***	0.0004	D-E
		nβ2AR vs. SARS2+MG132	0.3964	0.2322 to 0.5607	Yes	***	0.0008	D-F
		SARS2 vs. SARS2+MG132	-0.05365	-0.2179 to 0.1106	No	ns	0.6023	E-F
		Test details	Mean 1	Mean 2	Mean Diff.	SE of diff.	n1	n2	q	DF
		nβ2AR vs. SARS2	0.9525	0.5024	0.4501	0.05354	3	3	11.89	6
		nβ2AR vs. SARS2+MG132	0.9525	0.5561	0.3964	0.05354	3	3	10.47	6
		SARS2 vs. SARS2+MG132	0.5024	0.5561	-0.05365	0.05354	3	3	1.417	6

### Sheet: Fig10A A'..
		TIme		DAPI	Constructs	ACE2WT			ALL			ALL	Ratio
		90min	Repeats	Total	Green	Red	Red/GREEN		Green cells	Green norm		Red cells	R/G to Green		Normalized R/G Ratio	Normalized Double Positve Fluorescence	Normalized ACE2 Flourescence	Double Fluoresce avg and stdev
	Pusillus(8AA)	nB2AR	1	256017	70189	4532	22		0.274244	1.987		0.0177879	0.000313439		3.34592	6.64834	1
	Pusillus(8AA)		2	254622	74724	3682	7		0.293498	2.1265		0.0144881	9.36781e-05		1	2.1265	0.814495
	Pusillus(8AA)		3	255325	72891	4262	18		0.285554	2.06895		0.0167629	0.000246944		2.63609	5.45393	0.94238
	Pusillus(8AA)	SARS2	1	255581	62757	4070	7		0.245574	1.77928		0.0159519	0.000111541		1.19069	2.11856	0.896784
	Pusillus(8AA)		2	254992	61240	4351	6		0.240188	1.74025		0.0170868	9.79752e-05		1.04587	1.82008	0.960587
	Pusillus(8AA)		3	253823	56895	4635	6		0.224176	1.62424		0.0182844	0.000105457		1.12574	1.82848	1.02791
	Pusillus(8AA)	Omicron BA.1	1	257961	39911	2659	89		0.155062	1.12348		0.0106528	0.00222996		23.8045	26.744	0.598878
	Pusillus(8AA)		2	250979	38923	2998	62		0.155332	1.12544		0.0121923	0.00159289		17.0039	19.1368	0.685425
	Pusillus(8AA)		3	253274	39561	2525	84		0.15653	1.13412		0.0103011	0.0021233		22.666	25.7059	0.579108
	Pusillus(8AA)	Xbb.1.5	1	251731	57743	3200	176		0.230083	1.66704		0.0134111	0.00304799		32.5368	54.2402	0.753948
	Pusillus(8AA)		2	257508	59531	3717	174		0.231857	1.67989		0.0151102	0.00292285		31.201	52.4143	0.849467			puss8aa
	Pusillus(8AA)		3	256932	57080	4456	95		0.22253	1.61231		0.0177129	0.00166433		17.7665	28.6451	0.995782
	Pusillus(8AA)	NL63	1	249725	38381	87	208		0.154526	1.1196		0.0011813	0.00541935		57.8508	64.7697	0.0664104
	Pusillus(8AA)		2	250466	37857	101	219		0.152021	1.10145		0.00127762	0.00578493		61.7533	68.018	0.0718252
	Pusillus(8AA)		3	251009	34434	135	210		0.138019	1		0.00137445	0.00609862		65.1019	65.1019	0.0772691
		TIme
		90min	Repeats
	Pusillus(8AA)+LMY->A	nB2AR	1	257378	18334	2632	4		0.0712493	1.90204		0.0102417	0.000218174		1	1.90204	1
	Pusillus(8AA)+LMY->A		2	249028	17591	2658	8		0.0706708	1.8866		0.0107056	0.000454778		2.08448	3.93256	1.04529
	Pusillus(8AA)+LMY->A		3	251720	17096	2613	30		0.0680359	1.81626		0.0104998	0.0017548		8.04311	14.6084	1.02519
	Pusillus(8AA)+LMY->A	SARS2	1	249393	12957	2657	9		0.0519902	1.38791		0.01069	0.000694605		3.18372	4.41872	1.04376
	Pusillus(8AA)+LMY->A		2	247523	11555	2810	10		0.0467229	1.2473		0.0113929	0.000865426		3.96668	4.94762	1.1124
	Pusillus(8AA)+LMY->A		3	251639	10657	2549	13		0.042402	1.13195		0.0101813	0.00121986		5.59121	6.32894	0.994093
	Pusillus(8AA)+LMY->A	Omicron BA.1	1	253825	10576	2117	22		0.0417532	1.11462		0.00842707	0.00208018		9.53451	10.6274	0.822815
	Pusillus(8AA)+LMY->A		2	248424	11063	2153	18		0.0446052	1.19076		0.00873909	0.00162705		7.45756	8.88017	0.853281
	Pusillus(8AA)+LMY->A		3	253962	11597	2089	14		0.0457194	1.22051		0.00828077	0.00120721		5.53324	6.75336	0.808531
	Pusillus(8AA)+LMY->A	Xbb.1.5	1	256491	9603	2827	5		0.0374594	1		0.0110413	0.000520671		2.38649	2.38649	1.07807
	Pusillus(8AA)+LMY->A		2	257318	10252	2983	25		0.0399389	1.06619		0.0116898	0.00243855		11.1771	11.9169	1.14139			puss8aa + LMY
	Pusillus(8AA)+LMY->A		3	252930	9357	2963	9		0.03703	0.988537		0.0117503	0.000961847		4.40862	4.35809	1.14729
	Pusillus(8AA)+LMY->A	NL63	1	254500	13740	597	267		0.0550373	1.46925		0.00339489	0.0194323		89.068	130.863	0.331476
	Pusillus(8AA)+LMY->A		2	253408	14329	593	268		0.0576028	1.53774		0.00339768	0.0187033		85.7267	131.825	0.331748
	Pusillus(8AA)+LMY->A		3	255637	13587	591	257		0.0541549	1.4457		0.0033172	0.0189151		86.6975	125.338	0.32389
		TIme
		90min	Repeats
	Nt mACE2	nB2AR	1	272559	69359	5153	20		0.254547	1.97427		0.0189794	0.000288355		1	1.97427	1
	Nt mACE2		2	269020	68424	4902	24		0.254435	1.9734		0.0183109	0.000350754		1.2164	2.40044	0.964779
	Nt mACE2		3	269166	72890	4591	36		0.270933	2.10137		0.0171901	0.000493895		1.7128	3.59923	0.905727
	Nt mACE2	SARS2	1	270986	47699	3156	467		0.177743	1.37858		0.0133697	0.00979056		33.9532	46.8073	0.704433
	Nt mACE2		2	264934	44951	2326	368		0.171058	1.32673		0.0101686	0.00818669		28.391	37.6672	0.535769
	Nt mACE2		3	262934	46346	1533	406		0.177809	1.37909		0.00737447	0.0087602		30.3799	41.8967	0.388552
	Nt mACE2	Omicron BA.1	1	270733	37766	2864	379		0.140895	1.09279		0.0119786	0.0100355		34.8025	38.0318	0.631137
	Nt mACE2		2	269080	37070	2680	386		0.1392	1.07964		0.0113944	0.0104127		36.1108	38.9867	0.600356
	Nt mACE2		3	268791	36792	2310	476		0.13865	1.07538		0.0103649	0.0129376		44.8669	48.2489	0.546115			Nt Mouse
	Nt mACE2	Xbb.1.5	1	269213	56458	464	893		0.213032	1.65228		0.00504062	0.0158171		54.8528	90.6323	0.265584
	Nt mACE2		2	271125	52900	985	924		0.198521	1.53973		0.00704103	0.0174669		60.5744	93.2685	0.370983
	Nt mACE2		3	267797	51335	821	866		0.194928	1.51186		0.00629955	0.0168696		58.5029	88.4483	0.331915
	Nt mACE2	NL63	1	266238	33293	200	658		0.127521	0.989058		0.00322268	0.0197639		68.5403	67.7903	0.169799
	Nt mACE2		2	267000	33631	190	687		0.128532	0.996897		0.00328464	0.0204276		70.8418	70.622	0.173064
	Nt mACE2		3	265962	33847	94	444		0.128932	1		0.00202285	0.0131179		45.4921	45.4921	0.106581
		TIme
		90min	Repeats
	mNt_int mACE2	nB2AR	1	264251	20042	1818	11		0.0758862	1.20834		0.00692145	0.000548847		1.35969	1.64297	0.985062
	mNt_int mACE2		2	263659	27058	1655	16		0.102686	1.63507		0.00633773	0.000591322		1.46492	2.39525	0.901987
	mNt_int mACE2		3	260873	27251	1822	11		0.104503	1.66401		0.00702641	0.000403655		1	1.66401	1
	mNt_int mACE2	SARS2	1	266110	21109	1956	6		0.0793469	1.26345		0.00737289	0.000284239		0.704163	0.889672	1.04931
	mNt_int mACE2		2	262112	19459	2009	20		0.0743156	1.18333		0.00774097	0.0010278		2.54624	3.01305	1.1017
	mNt_int mACE2		3	263366	20971	1844	3		0.0796382	1.26808		0.00701305	0.000143055		0.354398	0.449407	0.9981
	mNt_int mACE2	Omicron BA.1	1	252719	16372	1217	34		0.064918	1.03369		0.00495016	0.00207672		5.14478	5.31812	0.704508
	mNt_int mACE2		2	258689	16506	1348	44		0.0639764	1.0187		0.00538098	0.0026657		6.6039	6.7274	0.765822
	mNt_int mACE2		3	256855	16098	1385	33		0.062802	1		0.00552062	0.00204994		5.07846	5.07846	0.785697			Nt plus Int
	mNt_int mACE2	Xbb.1.5	1	270999	17898	2492	27		0.0661442	1.05322		0.00929524	0.00150855		3.73722	3.93611	1.3229
	mNt_int mACE2		2	266512	16393	2438	41		0.0616633	0.981868		0.00930164	0.00250107		6.19605	6.08371	1.32381
	mNt_int mACE2		3	267354	18202	2145	13		0.0681306	1.08485		0.0080717	0.000714207		1.76935	1.91948	1.14877										pus8aa		puss8aa+	Nt	Nt+int
	mNt_int mACE2	NL63	1	258829	20756	726	176		0.0808719	1.28773		0.00348493	0.00847948		21.0067	27.051	0.495976
	mNt_int mACE2		2	260825	17820	828	164		0.0689504	1.0979		0.00380332	0.00920314		22.7995	25.0317	0.541289
	mNt_int mACE2		3	261217	19538	630	185		0.0755043	1.20226		0.00312001	0.00946873		23.4575	28.202	0.444041
																							Double Positives	ACE2 levels
																				Pusillus(8AA)	nB2AR	Mean	4.74293	0.918958
																						STDEV	2.34327	0.0949444
																					SARS2	Mean	1.92237	0.961761
																						STDEV	0.169957	0.0655723
																					Omicron BA.1	Mean	23.8622	0.621137
																						STDEV	4.12515	0.0565458
																					Xbb.1.5	Mean	45.0999	0.866399
																						STDEV	14.2794	0.121803
																					NL63	Mean	65.9632	0.0718349
																						STDEV	1.78723	0.00542936
																				Pusillus(8AA)+LMY->A	nB2AR	Mean	6.81432	1.0235
																						STDEV	6.82576	0.0226941
																					SARS2	Mean	5.23176	1.05008
																						STDEV	0.986303	0.0594043
																					Omicron BA.1	Mean	8.75364	0.828209
																						STDEV	1.94012	0.0228577
																					Xbb.1.5	Mean	6.2205	1.12225
																						STDEV	5.03077	0.0383752
																					NL63	Mean	129.342	0.329038
																						STDEV	3.50077	0.00446021
																				Nt mACE2	nB2AR	Mean	2.65798	0.956835
																						STDEV	0.842533	0.0476358
																					SARS2	Mean	42.1237	0.542918
																						STDEV	4.57428	0.158062
																					Omicron BA.1	Mean	41.7558	0.592536
																						STDEV	5.6434	0.0430469
																					Xbb.1.5	Mean	90.7831	0.322828
																						STDEV	2.41361	0.0532841
																					NL63	Mean	61.3015	0.149815
																						STDEV	13.7644	0.0374769
																				mNt_int mACE2	nB2AR	Mean	1.90074	0.96235
																						STDEV	0.428383	0.0528063
																					SARS2	Mean	1.45071	1.0497
																						STDEV	1.37081	0.0517994
																					Omicron BA.1	Mean	5.70799	0.752009
																						STDEV	0.890929	0.0423201
																					Xbb.1.5	Mean	3.97977	1.26516
																						STDEV	2.08246	0.100801
																					NL63	Mean	26.7615	0.493768
																						STDEV	1.60486	0.0486616
																				Nt mACE2	All SARS2 RBDs	Mean	58.2209	0.486094
																						STDEV	28.2003	0.143553
																				mNt_int mACE2	All SARS2 RBDs	Mean	3.71282	1.02229
																						STDEV	2.14116	0.257671

### Sheet: Fig10A Stats
Number of families	1
Number of comparisons per family	190
Alpha	0.05
Tukey's multiple comparisons test	Mean Diff.	95.00% CI of diff.	Below threshold?	Summary	Adjusted P Value
nβ2AR vs. SARS2	2.821	-13.79 to 19.44	No	ns	>0.9999	A-B
nβ2AR vs. OM.BA.1	-19.12	-35.73 to -2.504	Yes	*	0.0109	A-C
nβ2AR vs. Xbb.1.5	-40.36	-56.97 to -23.74	Yes	****	<0.0001	A-D
nβ2AR vs. NL63	-61.22	-77.84 to -44.61	Yes	****	<0.0001	A-E
nβ2AR vs. nβ2AR	-2.071	-18.69 to 14.54	No	ns	>0.9999	A-F
nβ2AR vs. SARS2	-0.4888	-17.10 to 16.13	No	ns	>0.9999	A-G
nβ2AR vs. OM.BA.1	-4.011	-20.63 to 12.60	No	ns	>0.9999	A-H
nβ2AR vs. Xbb.1.5	-1.478	-18.09 to 15.14	No	ns	>0.9999	A-I
nβ2AR vs. NL63	-124.6	-141.2 to -108.0	Yes	****	<0.0001	A-J
nβ2AR vs. nβ2AR	2.085	-14.53 to 18.70	No	ns	>0.9999	A-K
nβ2AR vs. SARS2	-37.38	-54.00 to -20.77	Yes	****	<0.0001	A-L
nβ2AR vs. OM.BA.1	-37.01	-53.63 to -20.40	Yes	****	<0.0001	A-M
nβ2AR vs. Xbb.1.5	-86.04	-102.7 to -69.43	Yes	****	<0.0001	A-N
nβ2AR vs. NL63	-56.56	-73.17 to -39.94	Yes	****	<0.0001	A-O
nβ2AR vs. nβ2AR	2.842	-13.77 to 19.46	No	ns	>0.9999	A-P
nβ2AR vs. SARS2	3.292	-13.32 to 19.91	No	ns	>0.9999	A-Q
nβ2AR vs. OM.BA.1	-0.9651	-17.58 to 15.65	No	ns	>0.9999	A-R
nβ2AR vs. Xbb.1.5	0.7632	-15.85 to 17.38	No	ns	>0.9999	A-S
nβ2AR vs. NL63	-22.02	-38.63 to -5.404	Yes	**	0.0016	A-T
SARS2 vs. OM.BA.1	-21.94	-38.55 to -5.325	Yes	**	0.0017	B-C
SARS2 vs. Xbb.1.5	-43.18	-59.79 to -26.56	Yes	****	<0.0001	B-D
SARS2 vs. NL63	-64.04	-80.66 to -47.43	Yes	****	<0.0001	B-E
SARS2 vs. nβ2AR	-4.892	-21.51 to 11.72	No	ns	0.9998	B-F
SARS2 vs. SARS2	-3.309	-19.92 to 13.31	No	ns	>0.9999	B-G
SARS2 vs. OM.BA.1	-6.831	-23.45 to 9.784	No	ns	0.9871	B-H
SARS2 vs. Xbb.1.5	-4.298	-20.91 to 12.32	No	ns	>0.9999	B-I
SARS2 vs. NL63	-127.4	-144.0 to -110.8	Yes	****	<0.0001	B-J
SARS2 vs. nβ2AR	-0.7356	-17.35 to 15.88	No	ns	>0.9999	B-K
SARS2 vs. SARS2	-40.2	-56.82 to -23.59	Yes	****	<0.0001	B-L
SARS2 vs. OM.BA.1	-39.83	-56.45 to -23.22	Yes	****	<0.0001	B-M
SARS2 vs. Xbb.1.5	-88.86	-105.5 to -72.25	Yes	****	<0.0001	B-N
SARS2 vs. NL63	-59.38	-75.99 to -42.76	Yes	****	<0.0001	B-O
SARS2 vs. nβ2AR	0.02163	-16.59 to 16.64	No	ns	>0.9999	B-P
SARS2 vs. SARS2	0.4717	-16.14 to 17.09	No	ns	>0.9999	B-Q
SARS2 vs. OM.BA.1	-3.786	-20.40 to 12.83	No	ns	>0.9999	B-R
SARS2 vs. Xbb.1.5	-2.057	-18.67 to 14.56	No	ns	>0.9999	B-S
SARS2 vs. NL63	-24.84	-41.45 to -8.224	Yes	***	0.0002	B-T
OM.BA.1 vs. Xbb.1.5	-21.24	-37.85 to -4.623	Yes	**	0.0027	C-D
OM.BA.1 vs. NL63	-42.1	-58.72 to -25.49	Yes	****	<0.0001	C-E
OM.BA.1 vs. nβ2AR	17.05	0.4330 to 33.66	Yes	*	0.0389	C-F
OM.BA.1 vs. SARS2	18.63	2.016 to 35.25	Yes	*	0.0149	C-G
OM.BA.1 vs. OM.BA.1	15.11	-1.506 to 31.72	No	ns	0.1132	C-H
OM.BA.1 vs. Xbb.1.5	17.64	1.027 to 34.26	Yes	*	0.0273	C-I
OM.BA.1 vs. NL63	-105.5	-122.1 to -88.87	Yes	****	<0.0001	C-J
OM.BA.1 vs. nβ2AR	21.2	4.589 to 37.82	Yes	**	0.0027	C-K
OM.BA.1 vs. SARS2	-18.26	-34.88 to -1.647	Yes	*	0.0187	C-L
OM.BA.1 vs. OM.BA.1	-17.89	-34.51 to -1.279	Yes	*	0.0235	C-M
OM.BA.1 vs. Xbb.1.5	-66.92	-83.54 to -50.31	Yes	****	<0.0001	C-N
OM.BA.1 vs. NL63	-37.44	-54.05 to -20.82	Yes	****	<0.0001	C-O
OM.BA.1 vs. nβ2AR	21.96	5.347 to 38.58	Yes	**	0.0016	C-P
OM.BA.1 vs. SARS2	22.41	5.797 to 39.03	Yes	**	0.0012	C-Q
OM.BA.1 vs. OM.BA.1	18.15	1.539 to 34.77	Yes	*	0.02	C-R
OM.BA.1 vs. Xbb.1.5	19.88	3.268 to 36.50	Yes	**	0.0066	C-S
OM.BA.1 vs. NL63	-2.899	-19.51 to 13.72	No	ns	>0.9999	C-T
Xbb.1.5 vs. NL63	-20.86	-37.48 to -4.248	Yes	**	0.0035	D-E
Xbb.1.5 vs. nβ2AR	38.29	21.67 to 54.90	Yes	****	<0.0001	D-F
Xbb.1.5 vs. SARS2	39.87	23.25 to 56.48	Yes	****	<0.0001	D-G
Xbb.1.5 vs. OM.BA.1	36.35	19.73 to 52.96	Yes	****	<0.0001	D-H
Xbb.1.5 vs. Xbb.1.5	38.88	22.26 to 55.49	Yes	****	<0.0001	D-I
Xbb.1.5 vs. NL63	-84.24	-100.9 to -67.63	Yes	****	<0.0001	D-J
Xbb.1.5 vs. nβ2AR	42.44	25.83 to 59.06	Yes	****	<0.0001	D-K
Xbb.1.5 vs. SARS2	2.976	-13.64 to 19.59	No	ns	>0.9999	D-L
Xbb.1.5 vs. OM.BA.1	3.344	-13.27 to 19.96	No	ns	>0.9999	D-M
Xbb.1.5 vs. Xbb.1.5	-45.68	-62.30 to -29.07	Yes	****	<0.0001	D-N
Xbb.1.5 vs. NL63	-16.2	-32.82 to 0.4133	No	ns	0.0631	D-O
Xbb.1.5 vs. nβ2AR	43.2	26.58 to 59.81	Yes	****	<0.0001	D-P
Xbb.1.5 vs. SARS2	43.65	27.03 to 60.26	Yes	****	<0.0001	D-Q
Xbb.1.5 vs. OM.BA.1	39.39	22.78 to 56.01	Yes	****	<0.0001	D-R
Xbb.1.5 vs. Xbb.1.5	41.12	24.51 to 57.73	Yes	****	<0.0001	D-S
Xbb.1.5 vs. NL63	18.34	1.723 to 34.95	Yes	*	0.0178	D-T
NL63 vs. nβ2AR	59.15	42.53 to 75.76	Yes	****	<0.0001	E-F
NL63 vs. SARS2	60.73	44.12 to 77.35	Yes	****	<0.0001	E-G
NL63 vs. OM.BA.1	57.21	40.59 to 73.82	Yes	****	<0.0001	E-H
NL63 vs. Xbb.1.5	59.74	43.13 to 76.36	Yes	****	<0.0001	E-I
NL63 vs. NL63	-63.38	-79.99 to -46.76	Yes	****	<0.0001	E-J
NL63 vs. nβ2AR	63.31	46.69 to 79.92	Yes	****	<0.0001	E-K
NL63 vs. SARS2	23.84	7.225 to 40.45	Yes	***	0.0004	E-L
NL63 vs. OM.BA.1	24.21	7.593 to 40.82	Yes	***	0.0003	E-M
NL63 vs. Xbb.1.5	-24.82	-41.43 to -8.205	Yes	***	0.0002	E-N
NL63 vs. NL63	4.662	-11.95 to 21.28	No	ns	0.9999	E-O
NL63 vs. nβ2AR	64.06	47.45 to 80.68	Yes	****	<0.0001	E-P
NL63 vs. SARS2	64.51	47.90 to 81.13	Yes	****	<0.0001	E-Q
NL63 vs. OM.BA.1	60.26	43.64 to 76.87	Yes	****	<0.0001	E-R
NL63 vs. Xbb.1.5	61.98	45.37 to 78.60	Yes	****	<0.0001	E-S
NL63 vs. NL63	39.2	22.59 to 55.82	Yes	****	<0.0001	E-T
nβ2AR vs. SARS2	1.583	-15.03 to 18.20	No	ns	>0.9999	F-G
nβ2AR vs. OM.BA.1	-1.939	-18.55 to 14.68	No	ns	>0.9999	F-H
nβ2AR vs. Xbb.1.5	0.5938	-16.02 to 17.21	No	ns	>0.9999	F-I
nβ2AR vs. NL63	-122.5	-139.1 to -105.9	Yes	****	<0.0001	F-J
nβ2AR vs. nβ2AR	4.156	-12.46 to 20.77	No	ns	>0.9999	F-K
nβ2AR vs. SARS2	-35.31	-51.92 to -18.69	Yes	****	<0.0001	F-L
nβ2AR vs. OM.BA.1	-34.94	-51.56 to -18.33	Yes	****	<0.0001	F-M
nβ2AR vs. Xbb.1.5	-83.97	-100.6 to -67.35	Yes	****	<0.0001	F-N
nβ2AR vs. NL63	-54.49	-71.10 to -37.87	Yes	****	<0.0001	F-O
nβ2AR vs. nβ2AR	4.914	-11.70 to 21.53	No	ns	0.9998	F-P
nβ2AR vs. SARS2	5.364	-11.25 to 21.98	No	ns	0.9992	F-Q
nβ2AR vs. OM.BA.1	1.106	-15.51 to 17.72	No	ns	>0.9999	F-R
nβ2AR vs. Xbb.1.5	2.835	-13.78 to 19.45	No	ns	>0.9999	F-S
nβ2AR vs. NL63	-19.95	-36.56 to -3.332	Yes	**	0.0064	F-T
SARS2 vs. OM.BA.1	-3.522	-20.14 to 13.09	No	ns	>0.9999	G-H
SARS2 vs. Xbb.1.5	-0.9887	-17.60 to 15.63	No	ns	>0.9999	G-I
SARS2 vs. NL63	-124.1	-140.7 to -107.5	Yes	****	<0.0001	G-J
SARS2 vs. nβ2AR	2.574	-14.04 to 19.19	No	ns	>0.9999	G-K
SARS2 vs. SARS2	-36.89	-53.51 to -20.28	Yes	****	<0.0001	G-L
SARS2 vs. OM.BA.1	-36.52	-53.14 to -19.91	Yes	****	<0.0001	G-M
SARS2 vs. Xbb.1.5	-85.55	-102.2 to -68.94	Yes	****	<0.0001	G-N
SARS2 vs. NL63	-56.07	-72.68 to -39.45	Yes	****	<0.0001	G-O
SARS2 vs. nβ2AR	3.331	-13.28 to 19.95	No	ns	>0.9999	G-P
SARS2 vs. SARS2	3.781	-12.83 to 20.40	No	ns	>0.9999	G-Q
SARS2 vs. OM.BA.1	-0.4762	-17.09 to 16.14	No	ns	>0.9999	G-R
SARS2 vs. Xbb.1.5	1.252	-15.36 to 17.87	No	ns	>0.9999	G-S
SARS2 vs. NL63	-21.53	-38.14 to -4.915	Yes	**	0.0022	G-T
OM.BA.1 vs. Xbb.1.5	2.533	-14.08 to 19.15	No	ns	>0.9999	H-I
OM.BA.1 vs. NL63	-120.6	-137.2 to -104.0	Yes	****	<0.0001	H-J
OM.BA.1 vs. nβ2AR	6.096	-10.52 to 22.71	No	ns	0.9963	H-K
OM.BA.1 vs. SARS2	-33.37	-49.98 to -16.76	Yes	****	<0.0001	H-L
OM.BA.1 vs. OM.BA.1	-33	-49.62 to -16.39	Yes	****	<0.0001	H-M
OM.BA.1 vs. Xbb.1.5	-82.03	-98.64 to -65.41	Yes	****	<0.0001	H-N
OM.BA.1 vs. NL63	-52.55	-69.16 to -35.93	Yes	****	<0.0001	H-O
OM.BA.1 vs. nβ2AR	6.853	-9.762 to 23.47	No	ns	0.9866	H-P
OM.BA.1 vs. SARS2	7.303	-9.312 to 23.92	No	ns	0.9748	H-Q
OM.BA.1 vs. OM.BA.1	3.046	-13.57 to 19.66	No	ns	>0.9999	H-R
OM.BA.1 vs. Xbb.1.5	4.774	-11.84 to 21.39	No	ns	0.9998	H-S
OM.BA.1 vs. NL63	-18.01	-34.62 to -1.393	Yes	*	0.0219	H-T
Xbb.1.5 vs. NL63	-123.1	-139.7 to -106.5	Yes	****	<0.0001	I-J
Xbb.1.5 vs. nβ2AR	3.563	-13.05 to 20.18	No	ns	>0.9999	I-K
Xbb.1.5 vs. SARS2	-35.9	-52.52 to -19.29	Yes	****	<0.0001	I-L
Xbb.1.5 vs. OM.BA.1	-35.54	-52.15 to -18.92	Yes	****	<0.0001	I-M
Xbb.1.5 vs. Xbb.1.5	-84.56	-101.2 to -67.95	Yes	****	<0.0001	I-N
Xbb.1.5 vs. NL63	-55.08	-71.70 to -38.47	Yes	****	<0.0001	I-O
Xbb.1.5 vs. nβ2AR	4.32	-12.30 to 20.93	No	ns	>0.9999	I-P
Xbb.1.5 vs. SARS2	4.77	-11.85 to 21.38	No	ns	0.9998	I-Q
Xbb.1.5 vs. OM.BA.1	0.5125	-16.10 to 17.13	No	ns	>0.9999	I-R
Xbb.1.5 vs. Xbb.1.5	2.241	-14.37 to 18.86	No	ns	>0.9999	I-S
Xbb.1.5 vs. NL63	-20.54	-37.16 to -3.926	Yes	**	0.0043	I-T
NL63 vs. nβ2AR	126.7	110.1 to 143.3	Yes	****	<0.0001	J-K
NL63 vs. SARS2	87.22	70.60 to 103.8	Yes	****	<0.0001	J-L
NL63 vs. OM.BA.1	87.59	70.97 to 104.2	Yes	****	<0.0001	J-M
NL63 vs. Xbb.1.5	38.56	21.94 to 55.17	Yes	****	<0.0001	J-N
NL63 vs. NL63	68.04	51.43 to 84.66	Yes	****	<0.0001	J-O
NL63 vs. nβ2AR	127.4	110.8 to 144.1	Yes	****	<0.0001	J-P
NL63 vs. SARS2	127.9	111.3 to 144.5	Yes	****	<0.0001	J-Q
NL63 vs. OM.BA.1	123.6	107.0 to 140.2	Yes	****	<0.0001	J-R
NL63 vs. Xbb.1.5	125.4	108.7 to 142.0	Yes	****	<0.0001	J-S
NL63 vs. NL63	102.6	85.97 to 119.2	Yes	****	<0.0001	J-T
nβ2AR vs. SARS2	-39.47	-56.08 to -22.85	Yes	****	<0.0001	K-L
nβ2AR vs. OM.BA.1	-39.1	-55.71 to -22.48	Yes	****	<0.0001	K-M
nβ2AR vs. Xbb.1.5	-88.13	-104.7 to -71.51	Yes	****	<0.0001	K-N
nβ2AR vs. NL63	-58.64	-75.26 to -42.03	Yes	****	<0.0001	K-O
nβ2AR vs. nβ2AR	0.7572	-15.86 to 17.37	No	ns	>0.9999	K-P
nβ2AR vs. SARS2	1.207	-15.41 to 17.82	No	ns	>0.9999	K-Q
nβ2AR vs. OM.BA.1	-3.05	-19.66 to 13.56	No	ns	>0.9999	K-R
nβ2AR vs. Xbb.1.5	-1.322	-17.94 to 15.29	No	ns	>0.9999	K-S
nβ2AR vs. NL63	-24.1	-40.72 to -7.489	Yes	***	0.0004	K-T
SARS2 vs. OM.BA.1	0.3679	-16.25 to 16.98	No	ns	>0.9999	L-M
SARS2 vs. Xbb.1.5	-48.66	-65.27 to -32.04	Yes	****	<0.0001	L-N
SARS2 vs. NL63	-19.18	-35.79 to -2.563	Yes	*	0.0105	L-O
SARS2 vs. nβ2AR	40.22	23.61 to 56.84	Yes	****	<0.0001	L-P
SARS2 vs. SARS2	40.67	24.06 to 57.29	Yes	****	<0.0001	L-Q
SARS2 vs. OM.BA.1	36.42	19.80 to 53.03	Yes	****	<0.0001	L-R
SARS2 vs. Xbb.1.5	38.14	21.53 to 54.76	Yes	****	<0.0001	L-S
SARS2 vs. NL63	15.36	-1.253 to 31.98	No	ns	0.0993	L-T
OM.BA.1 vs. Xbb.1.5	-49.03	-65.64 to -32.41	Yes	****	<0.0001	M-N
OM.BA.1 vs. NL63	-19.55	-36.16 to -2.931	Yes	**	0.0083	M-O
OM.BA.1 vs. nβ2AR	39.86	23.24 to 56.47	Yes	****	<0.0001	M-P
OM.BA.1 vs. SARS2	40.31	23.69 to 56.92	Yes	****	<0.0001	M-Q
OM.BA.1 vs. OM.BA.1	36.05	19.43 to 52.66	Yes	****	<0.0001	M-R
OM.BA.1 vs. Xbb.1.5	37.78	21.16 to 54.39	Yes	****	<0.0001	M-S
OM.BA.1 vs. NL63	14.99	-1.621 to 31.61	No	ns	0.12	M-T
Xbb.1.5 vs. NL63	29.48	12.87 to 46.10	Yes	****	<0.0001	N-O
Xbb.1.5 vs. nβ2AR	88.88	72.27 to 105.5	Yes	****	<0.0001	N-P
Xbb.1.5 vs. SARS2	89.33	72.72 to 105.9	Yes	****	<0.0001	N-Q
Xbb.1.5 vs. OM.BA.1	85.08	68.46 to 101.7	Yes	****	<0.0001	N-R
Xbb.1.5 vs. Xbb.1.5	86.8	70.19 to 103.4	Yes	****	<0.0001	N-S
Xbb.1.5 vs. NL63	64.02	47.41 to 80.64	Yes	****	<0.0001	N-T
NL63 vs. nβ2AR	59.4	42.79 to 76.02	Yes	****	<0.0001	O-P
NL63 vs. SARS2	59.85	43.24 to 76.47	Yes	****	<0.0001	O-Q
NL63 vs. OM.BA.1	55.59	38.98 to 72.21	Yes	****	<0.0001	O-R
NL63 vs. Xbb.1.5	57.32	40.71 to 73.94	Yes	****	<0.0001	O-S
NL63 vs. NL63	34.54	17.93 to 51.15	Yes	****	<0.0001	O-T
nβ2AR vs. SARS2	0.45	-16.16 to 17.06	No	ns	>0.9999	P-Q
nβ2AR vs. OM.BA.1	-3.807	-20.42 to 12.81	No	ns	>0.9999	P-R
nβ2AR vs. Xbb.1.5	-2.079	-18.69 to 14.54	No	ns	>0.9999	P-S
nβ2AR vs. NL63	-24.86	-41.48 to -8.246	Yes	***	0.0002	P-T
SARS2 vs. OM.BA.1	-4.257	-20.87 to 12.36	No	ns	>0.9999	Q-R
SARS2 vs. Xbb.1.5	-2.529	-19.14 to 14.09	No	ns	>0.9999	Q-S
SARS2 vs. NL63	-25.31	-41.93 to -8.696	Yes	***	0.0002	Q-T
OM.BA.1 vs. Xbb.1.5	1.728	-14.89 to 18.34	No	ns	>0.9999	R-S
OM.BA.1 vs. NL63	-21.05	-37.67 to -4.439	Yes	**	0.003	R-T
Xbb.1.5 vs. NL63	-22.78	-39.40 to -6.167	Yes	***	0.0009	S-T
Test details	Mean 1	Mean 2	Mean Diff.	SE of diff.	n1	n2	q	DF
nβ2AR vs. SARS2	4.743	1.922	2.821	4.386	3	3	0.9095	40
nβ2AR vs. OM.BA.1	4.743	23.86	-19.12	4.386	3	3	6.165	40
nβ2AR vs. Xbb.1.5	4.743	45.1	-40.36	4.386	3	3	13.01	40
nβ2AR vs. NL63	4.743	65.96	-61.22	4.386	3	3	19.74	40
nβ2AR vs. nβ2AR	4.743	6.814	-2.071	4.386	3	3	0.6679	40
nβ2AR vs. SARS2	4.743	5.232	-0.4888	4.386	3	3	0.1576	40
nβ2AR vs. OM.BA.1	4.743	8.754	-4.011	4.386	3	3	1.293	40
nβ2AR vs. Xbb.1.5	4.743	6.221	-1.478	4.386	3	3	0.4764	40
nβ2AR vs. NL63	4.743	129.3	-124.6	4.386	3	3	40.18	40
nβ2AR vs. nβ2AR	4.743	2.658	2.085	4.386	3	3	0.6723	40
nβ2AR vs. SARS2	4.743	42.12	-37.38	4.386	3	3	12.05	40
nβ2AR vs. OM.BA.1	4.743	41.76	-37.01	4.386	3	3	11.93	40
nβ2AR vs. Xbb.1.5	4.743	90.78	-86.04	4.386	3	3	27.74	40
nβ2AR vs. NL63	4.743	61.3	-56.56	4.386	3	3	18.24	40
nβ2AR vs. nβ2AR	4.743	1.901	2.842	4.386	3	3	0.9165	40
nβ2AR vs. SARS2	4.743	1.451	3.292	4.386	3	3	1.062	40
nβ2AR vs. OM.BA.1	4.743	5.708	-0.9651	4.386	3	3	0.3112	40
nβ2AR vs. Xbb.1.5	4.743	3.98	0.7632	4.386	3	3	0.2461	40
nβ2AR vs. NL63	4.743	26.76	-22.02	4.386	3	3	7.1	40
SARS2 vs. OM.BA.1	1.922	23.86	-21.94	4.386	3	3	7.075	40
SARS2 vs. Xbb.1.5	1.922	45.1	-43.18	4.386	3	3	13.92	40
SARS2 vs. NL63	1.922	65.96	-64.04	4.386	3	3	20.65	40
SARS2 vs. nβ2AR	1.922	6.814	-4.892	4.386	3	3	1.577	40
SARS2 vs. SARS2	1.922	5.232	-3.309	4.386	3	3	1.067	40
SARS2 vs. OM.BA.1	1.922	8.754	-6.831	4.386	3	3	2.203	40
SARS2 vs. Xbb.1.5	1.922	6.221	-4.298	4.386	3	3	1.386	40
SARS2 vs. NL63	1.922	129.3	-127.4	4.386	3	3	41.09	40
SARS2 vs. nβ2AR	1.922	2.658	-0.7356	4.386	3	3	0.2372	40
SARS2 vs. SARS2	1.922	42.12	-40.2	4.386	3	3	12.96	40
SARS2 vs. OM.BA.1	1.922	41.76	-39.83	4.386	3	3	12.84	40
SARS2 vs. Xbb.1.5	1.922	90.78	-88.86	4.386	3	3	28.65	40
SARS2 vs. NL63	1.922	61.3	-59.38	4.386	3	3	19.15	40
SARS2 vs. nβ2AR	1.922	1.901	0.02163	4.386	3	3	0.006974	40
SARS2 vs. SARS2	1.922	1.451	0.4717	4.386	3	3	0.1521	40
SARS2 vs. OM.BA.1	1.922	5.708	-3.786	4.386	3	3	1.221	40
SARS2 vs. Xbb.1.5	1.922	3.98	-2.057	4.386	3	3	0.6634	40
SARS2 vs. NL63	1.922	26.76	-24.84	4.386	3	3	8.009	40
OM.BA.1 vs. Xbb.1.5	23.86	45.1	-21.24	4.386	3	3	6.848	40
OM.BA.1 vs. NL63	23.86	65.96	-42.1	4.386	3	3	13.58	40
OM.BA.1 vs. nβ2AR	23.86	6.814	17.05	4.386	3	3	5.497	40
OM.BA.1 vs. SARS2	23.86	5.232	18.63	4.386	3	3	6.007	40
OM.BA.1 vs. OM.BA.1	23.86	8.754	15.11	4.386	3	3	4.872	40
OM.BA.1 vs. Xbb.1.5	23.86	6.221	17.64	4.386	3	3	5.689	40
OM.BA.1 vs. NL63	23.86	129.3	-105.5	4.386	3	3	34.01	40
OM.BA.1 vs. nβ2AR	23.86	2.658	21.2	4.386	3	3	6.837	40
OM.BA.1 vs. SARS2	23.86	42.12	-18.26	4.386	3	3	5.888	40
OM.BA.1 vs. OM.BA.1	23.86	41.76	-17.89	4.386	3	3	5.77	40
OM.BA.1 vs. Xbb.1.5	23.86	90.78	-66.92	4.386	3	3	21.58	40
OM.BA.1 vs. NL63	23.86	61.3	-37.44	4.386	3	3	12.07	40
OM.BA.1 vs. nβ2AR	23.86	1.901	21.96	4.386	3	3	7.082	40
OM.BA.1 vs. SARS2	23.86	1.451	22.41	4.386	3	3	7.227	40
OM.BA.1 vs. OM.BA.1	23.86	5.708	18.15	4.386	3	3	5.854	40
OM.BA.1 vs. Xbb.1.5	23.86	3.98	19.88	4.386	3	3	6.411	40
OM.BA.1 vs. NL63	23.86	26.76	-2.899	4.386	3	3	0.9349	40
Xbb.1.5 vs. NL63	45.1	65.96	-20.86	4.386	3	3	6.727	40
Xbb.1.5 vs. nβ2AR	45.1	6.814	38.29	4.386	3	3	12.35	40
Xbb.1.5 vs. SARS2	45.1	5.232	39.87	4.386	3	3	12.86	40
Xbb.1.5 vs. OM.BA.1	45.1	8.754	36.35	4.386	3	3	11.72	40
Xbb.1.5 vs. Xbb.1.5	45.1	6.221	38.88	4.386	3	3	12.54	40
Xbb.1.5 vs. NL63	45.1	129.3	-84.24	4.386	3	3	27.16	40
Xbb.1.5 vs. nβ2AR	45.1	2.658	42.44	4.386	3	3	13.69	40
Xbb.1.5 vs. SARS2	45.1	42.12	2.976	4.386	3	3	0.9597	40
Xbb.1.5 vs. OM.BA.1	45.1	41.76	3.344	4.386	3	3	1.078	40
Xbb.1.5 vs. Xbb.1.5	45.1	90.78	-45.68	4.386	3	3	14.73	40
Xbb.1.5 vs. NL63	45.1	61.3	-16.2	4.386	3	3	5.224	40
Xbb.1.5 vs. nβ2AR	45.1	1.901	43.2	4.386	3	3	13.93	40
Xbb.1.5 vs. SARS2	45.1	1.451	43.65	4.386	3	3	14.07	40
Xbb.1.5 vs. OM.BA.1	45.1	5.708	39.39	4.386	3	3	12.7	40
Xbb.1.5 vs. Xbb.1.5	45.1	3.98	41.12	4.386	3	3	13.26	40
Xbb.1.5 vs. NL63	45.1	26.76	18.34	4.386	3	3	5.913	40
NL63 vs. nβ2AR	65.96	6.814	59.15	4.386	3	3	19.07	40
NL63 vs. SARS2	65.96	5.232	60.73	4.386	3	3	19.58	40
NL63 vs. OM.BA.1	65.96	8.754	57.21	4.386	3	3	18.45	40
NL63 vs. Xbb.1.5	65.96	6.221	59.74	4.386	3	3	19.26	40
NL63 vs. NL63	65.96	129.3	-63.38	4.386	3	3	20.44	40
NL63 vs. nβ2AR	65.96	2.658	63.31	4.386	3	3	20.41	40
NL63 vs. SARS2	65.96	42.12	23.84	4.386	3	3	7.687	40
NL63 vs. OM.BA.1	65.96	41.76	24.21	4.386	3	3	7.806	40
NL63 vs. Xbb.1.5	65.96	90.78	-24.82	4.386	3	3	8.003	40
NL63 vs. NL63	65.96	61.3	4.662	4.386	3	3	1.503	40
NL63 vs. nβ2AR	65.96	1.901	64.06	4.386	3	3	20.66	40
NL63 vs. SARS2	65.96	1.451	64.51	4.386	3	3	20.8	40
NL63 vs. OM.BA.1	65.96	5.708	60.26	4.386	3	3	19.43	40
NL63 vs. Xbb.1.5	65.96	3.98	61.98	4.386	3	3	19.99	40
NL63 vs. NL63	65.96	26.76	39.2	4.386	3	3	12.64	40
nβ2AR vs. SARS2	6.814	5.232	1.583	4.386	3	3	0.5103	40
nβ2AR vs. OM.BA.1	6.814	8.754	-1.939	4.386	3	3	0.6253	40
nβ2AR vs. Xbb.1.5	6.814	6.221	0.5938	4.386	3	3	0.1915	40
nβ2AR vs. NL63	6.814	129.3	-122.5	4.386	3	3	39.51	40
nβ2AR vs. nβ2AR	6.814	2.658	4.156	4.386	3	3	1.34	40
nβ2AR vs. SARS2	6.814	42.12	-35.31	4.386	3	3	11.39	40
nβ2AR vs. OM.BA.1	6.814	41.76	-34.94	4.386	3	3	11.27	40
nβ2AR vs. Xbb.1.5	6.814	90.78	-83.97	4.386	3	3	27.08	40
nβ2AR vs. NL63	6.814	61.3	-54.49	4.386	3	3	17.57	40
nβ2AR vs. nβ2AR	6.814	1.901	4.914	4.386	3	3	1.584	40
nβ2AR vs. SARS2	6.814	1.451	5.364	4.386	3	3	1.73	40
nβ2AR vs. OM.BA.1	6.814	5.708	1.106	4.386	3	3	0.3567	40
nβ2AR vs. Xbb.1.5	6.814	3.98	2.835	4.386	3	3	0.914	40
nβ2AR vs. NL63	6.814	26.76	-19.95	4.386	3	3	6.432	40
SARS2 vs. OM.BA.1	5.232	8.754	-3.522	4.386	3	3	1.136	40
SARS2 vs. Xbb.1.5	5.232	6.221	-0.9887	4.386	3	3	0.3188	40
SARS2 vs. NL63	5.232	129.3	-124.1	4.386	3	3	40.02	40
SARS2 vs. nβ2AR	5.232	2.658	2.574	4.386	3	3	0.8299	40
SARS2 vs. SARS2	5.232	42.12	-36.89	4.386	3	3	11.9	40
SARS2 vs. OM.BA.1	5.232	41.76	-36.52	4.386	3	3	11.78	40
SARS2 vs. Xbb.1.5	5.232	90.78	-85.55	4.386	3	3	27.59	40
SARS2 vs. NL63	5.232	61.3	-56.07	4.386	3	3	18.08	40
SARS2 vs. nβ2AR	5.232	1.901	3.331	4.386	3	3	1.074	40
SARS2 vs. SARS2	5.232	1.451	3.781	4.386	3	3	1.219	40
SARS2 vs. OM.BA.1	5.232	5.708	-0.4762	4.386	3	3	0.1536	40
SARS2 vs. Xbb.1.5	5.232	3.98	1.252	4.386	3	3	0.4037	40
SARS2 vs. NL63	5.232	26.76	-21.53	4.386	3	3	6.942	40
OM.BA.1 vs. Xbb.1.5	8.754	6.221	2.533	4.386	3	3	0.8168	40
OM.BA.1 vs. NL63	8.754	129.3	-120.6	4.386	3	3	38.88	40
OM.BA.1 vs. nβ2AR	8.754	2.658	6.096	4.386	3	3	1.966	40
OM.BA.1 vs. SARS2	8.754	42.12	-33.37	4.386	3	3	10.76	40
OM.BA.1 vs. OM.BA.1	8.754	41.76	-33	4.386	3	3	10.64	40
OM.BA.1 vs. Xbb.1.5	8.754	90.78	-82.03	4.386	3	3	26.45	40
OM.BA.1 vs. NL63	8.754	61.3	-52.55	4.386	3	3	16.94	40
OM.BA.1 vs. nβ2AR	8.754	1.901	6.853	4.386	3	3	2.21	40
OM.BA.1 vs. SARS2	8.754	1.451	7.303	4.386	3	3	2.355	40
OM.BA.1 vs. OM.BA.1	8.754	5.708	3.046	4.386	3	3	0.9821	40
OM.BA.1 vs. Xbb.1.5	8.754	3.98	4.774	4.386	3	3	1.539	40
OM.BA.1 vs. NL63	8.754	26.76	-18.01	4.386	3	3	5.807	40
Xbb.1.5 vs. NL63	6.221	129.3	-123.1	4.386	3	3	39.7	40
Xbb.1.5 vs. nβ2AR	6.221	2.658	3.563	4.386	3	3	1.149	40
Xbb.1.5 vs. SARS2	6.221	42.12	-35.9	4.386	3	3	11.58	40
Xbb.1.5 vs. OM.BA.1	6.221	41.76	-35.54	4.386	3	3	11.46	40
Xbb.1.5 vs. Xbb.1.5	6.221	90.78	-84.56	4.386	3	3	27.27	40
Xbb.1.5 vs. NL63	6.221	61.3	-55.08	4.386	3	3	17.76	40
Xbb.1.5 vs. nβ2AR	6.221	1.901	4.32	4.386	3	3	1.393	40
Xbb.1.5 vs. SARS2	6.221	1.451	4.77	4.386	3	3	1.538	40
Xbb.1.5 vs. OM.BA.1	6.221	5.708	0.5125	4.386	3	3	0.1653	40
Xbb.1.5 vs. Xbb.1.5	6.221	3.98	2.241	4.386	3	3	0.7225	40
Xbb.1.5 vs. NL63	6.221	26.76	-20.54	4.386	3	3	6.624	40
NL63 vs. nβ2AR	129.3	2.658	126.7	4.386	3	3	40.85	40
NL63 vs. SARS2	129.3	42.12	87.22	4.386	3	3	28.12	40
NL63 vs. OM.BA.1	129.3	41.76	87.59	4.386	3	3	28.24	40
NL63 vs. Xbb.1.5	129.3	90.78	38.56	4.386	3	3	12.43	40
NL63 vs. NL63	129.3	61.3	68.04	4.386	3	3	21.94	40
NL63 vs. nβ2AR	129.3	1.901	127.4	4.386	3	3	41.09	40
NL63 vs. SARS2	129.3	1.451	127.9	4.386	3	3	41.24	40
NL63 vs. OM.BA.1	129.3	5.708	123.6	4.386	3	3	39.87	40
NL63 vs. Xbb.1.5	129.3	3.98	125.4	4.386	3	3	40.42	40
NL63 vs. NL63	129.3	26.76	102.6	4.386	3	3	33.08	40
nβ2AR vs. SARS2	2.658	42.12	-39.47	4.386	3	3	12.73	40
nβ2AR vs. OM.BA.1	2.658	41.76	-39.1	4.386	3	3	12.61	40
nβ2AR vs. Xbb.1.5	2.658	90.78	-88.13	4.386	3	3	28.42	40
nβ2AR vs. NL63	2.658	61.3	-58.64	4.386	3	3	18.91	40
nβ2AR vs. nβ2AR	2.658	1.901	0.7572	4.386	3	3	0.2442	40
nβ2AR vs. SARS2	2.658	1.451	1.207	4.386	3	3	0.3893	40
nβ2AR vs. OM.BA.1	2.658	5.708	-3.05	4.386	3	3	0.9835	40
nβ2AR vs. Xbb.1.5	2.658	3.98	-1.322	4.386	3	3	0.4262	40
nβ2AR vs. NL63	2.658	26.76	-24.1	4.386	3	3	7.772	40
SARS2 vs. OM.BA.1	42.12	41.76	0.3679	4.386	3	3	0.1186	40
SARS2 vs. Xbb.1.5	42.12	90.78	-48.66	4.386	3	3	15.69	40
SARS2 vs. NL63	42.12	61.3	-19.18	4.386	3	3	6.184	40
SARS2 vs. nβ2AR	42.12	1.901	40.22	4.386	3	3	12.97	40
SARS2 vs. SARS2	42.12	1.451	40.67	4.386	3	3	13.12	40
SARS2 vs. OM.BA.1	42.12	5.708	36.42	4.386	3	3	11.74	40
SARS2 vs. Xbb.1.5	42.12	3.98	38.14	4.386	3	3	12.3	40
SARS2 vs. NL63	42.12	26.76	15.36	4.386	3	3	4.954	40
OM.BA.1 vs. Xbb.1.5	41.76	90.78	-49.03	4.386	3	3	15.81	40
OM.BA.1 vs. NL63	41.76	61.3	-19.55	4.386	3	3	6.303	40
OM.BA.1 vs. nβ2AR	41.76	1.901	39.86	4.386	3	3	12.85	40
OM.BA.1 vs. SARS2	41.76	1.451	40.31	4.386	3	3	13	40
OM.BA.1 vs. OM.BA.1	41.76	5.708	36.05	4.386	3	3	11.62	40
OM.BA.1 vs. Xbb.1.5	41.76	3.98	37.78	4.386	3	3	12.18	40
OM.BA.1 vs. NL63	41.76	26.76	14.99	4.386	3	3	4.835	40
Xbb.1.5 vs. NL63	90.78	61.3	29.48	4.386	3	3	9.506	40
Xbb.1.5 vs. nβ2AR	90.78	1.901	88.88	4.386	3	3	28.66	40
Xbb.1.5 vs. SARS2	90.78	1.451	89.33	4.386	3	3	28.81	40
Xbb.1.5 vs. OM.BA.1	90.78	5.708	85.08	4.386	3	3	27.43	40
Xbb.1.5 vs. Xbb.1.5	90.78	3.98	86.8	4.386	3	3	27.99	40
Xbb.1.5 vs. NL63	90.78	26.76	64.02	4.386	3	3	20.64	40
NL63 vs. nβ2AR	61.3	1.901	59.4	4.386	3	3	19.15	40
NL63 vs. SARS2	61.3	1.451	59.85	4.386	3	3	19.3	40
NL63 vs. OM.BA.1	61.3	5.708	55.59	4.386	3	3	17.93	40
NL63 vs. Xbb.1.5	61.3	3.98	57.32	4.386	3	3	18.48	40
NL63 vs. NL63	61.3	26.76	34.54	4.386	3	3	11.14	40
nβ2AR vs. SARS2	1.901	1.451	0.45	4.386	3	3	0.1451	40
nβ2AR vs. OM.BA.1	1.901	5.708	-3.807	4.386	3	3	1.228	40
nβ2AR vs. Xbb.1.5	1.901	3.98	-2.079	4.386	3	3	0.6704	40
nβ2AR vs. NL63	1.901	26.76	-24.86	4.386	3	3	8.016	40
SARS2 vs. OM.BA.1	1.451	5.708	-4.257	4.386	3	3	1.373	40
SARS2 vs. Xbb.1.5	1.451	3.98	-2.529	4.386	3	3	0.8155	40
SARS2 vs. NL63	1.451	26.76	-25.31	4.386	3	3	8.162	40
OM.BA.1 vs. Xbb.1.5	5.708	3.98	1.728	4.386	3	3	0.5573	40
OM.BA.1 vs. NL63	5.708	26.76	-21.05	4.386	3	3	6.789	40
Xbb.1.5 vs. NL63	3.98	26.76	-22.78	4.386	3	3	7.346	40

### Sheet: Fig10A' Stats
Number of families	1
Number of comparisons per family	190
Alpha	0.05
Tukey's multiple comparisons test	Mean Diff.	95.00% CI of diff.	Below threshold?	Summary	Adjusted P Value
nβ2AR vs. SARS2	-0.0428	-0.2510 to 0.1654	No	ns	>0.9999	A-B
nβ2AR vs. OM.BA.1	0.2978	0.08966 to 0.5060	Yes	***	0.0005	A-C
nβ2AR vs. Xbb.1.5	0.05256	-0.1556 to 0.2607	No	ns	>0.9999	A-D
nβ2AR vs. NL63	0.8471	0.6390 to 1.055	Yes	****	<0.0001	A-E
nβ2AR vs. nβ2AR	-0.1045	-0.3127 to 0.1036	No	ns	0.92	A-F
nβ2AR vs. SARS2	-0.1311	-0.3393 to 0.07703	No	ns	0.6673	A-G
nβ2AR vs. OM.BA.1	0.09075	-0.1174 to 0.2989	No	ns	0.9767	A-H
nβ2AR vs. Xbb.1.5	-0.2033	-0.4115 to 0.004867	No	ns	0.0622	A-I
nβ2AR vs. NL63	0.5899	0.3818 to 0.7981	Yes	****	<0.0001	A-J
nβ2AR vs. nβ2AR	-0.03788	-0.2460 to 0.1703	No	ns	>0.9999	A-K
nβ2AR vs. SARS2	0.376	0.1679 to 0.5842	Yes	****	<0.0001	A-L
nβ2AR vs. OM.BA.1	0.3264	0.1183 to 0.5346	Yes	****	<0.0001	A-M
nβ2AR vs. Xbb.1.5	0.5961	0.3880 to 0.8043	Yes	****	<0.0001	A-N
nβ2AR vs. NL63	0.7691	0.5610 to 0.9773	Yes	****	<0.0001	A-O
nβ2AR vs. nβ2AR	-0.04339	-0.2516 to 0.1648	No	ns	>0.9999	A-P
nβ2AR vs. SARS2	-0.1307	-0.3389 to 0.07742	No	ns	0.672	A-Q
nβ2AR vs. OM.BA.1	0.1669	-0.04121 to 0.3751	No	ns	0.261	A-R
nβ2AR vs. Xbb.1.5	-0.3462	-0.5544 to -0.1380	Yes	****	<0.0001	A-S
nβ2AR vs. NL63	0.4252	0.2170 to 0.6333	Yes	****	<0.0001	A-T
SARS2 vs. OM.BA.1	0.3406	0.1325 to 0.5488	Yes	****	<0.0001	B-C
SARS2 vs. Xbb.1.5	0.09536	-0.1128 to 0.3035	No	ns	0.9631	B-D
SARS2 vs. NL63	0.8899	0.6818 to 1.098	Yes	****	<0.0001	B-E
SARS2 vs. nβ2AR	-0.06173	-0.2699 to 0.1464	No	ns	0.9998	B-F
SARS2 vs. SARS2	-0.08832	-0.2965 to 0.1198	No	ns	0.9822	B-G
SARS2 vs. OM.BA.1	0.1336	-0.07461 to 0.3417	No	ns	0.6377	B-H
SARS2 vs. Xbb.1.5	-0.1605	-0.3686 to 0.04767	No	ns	0.3218	B-I
SARS2 vs. NL63	0.6327	0.4246 to 0.8409	Yes	****	<0.0001	B-J
SARS2 vs. nβ2AR	0.004926	-0.2032 to 0.2131	No	ns	>0.9999	B-K
SARS2 vs. SARS2	0.4188	0.2107 to 0.6270	Yes	****	<0.0001	B-L
SARS2 vs. OM.BA.1	0.3692	0.1611 to 0.5774	Yes	****	<0.0001	B-M
SARS2 vs. Xbb.1.5	0.6389	0.4308 to 0.8471	Yes	****	<0.0001	B-N
SARS2 vs. NL63	0.8119	0.6038 to 1.020	Yes	****	<0.0001	B-O
SARS2 vs. nβ2AR	-0.0005885	-0.2087 to 0.2076	No	ns	>0.9999	B-P
SARS2 vs. SARS2	-0.08794	-0.2961 to 0.1202	No	ns	0.9829	B-Q
SARS2 vs. OM.BA.1	0.2098	0.001593 to 0.4179	Yes	*	0.0465	B-R
SARS2 vs. Xbb.1.5	-0.3034	-0.5116 to -0.09524	Yes	***	0.0003	B-S
SARS2 vs. NL63	0.468	0.2598 to 0.6762	Yes	****	<0.0001	B-T
OM.BA.1 vs. Xbb.1.5	-0.2453	-0.4534 to -0.03710	Yes	**	0.0081	C-D
OM.BA.1 vs. NL63	0.5493	0.3411 to 0.7575	Yes	****	<0.0001	C-E
OM.BA.1 vs. nβ2AR	-0.4024	-0.6105 to -0.1942	Yes	****	<0.0001	C-F
OM.BA.1 vs. SARS2	-0.4289	-0.6371 to -0.2208	Yes	****	<0.0001	C-G
OM.BA.1 vs. OM.BA.1	-0.2071	-0.4152 to 0.001087	No	ns	0.0525	C-H
OM.BA.1 vs. Xbb.1.5	-0.5011	-0.7093 to -0.2930	Yes	****	<0.0001	C-I
OM.BA.1 vs. NL63	0.2921	0.08394 to 0.5003	Yes	***	0.0006	C-J
OM.BA.1 vs. nβ2AR	-0.3357	-0.5439 to -0.1275	Yes	****	<0.0001	C-K
OM.BA.1 vs. SARS2	0.07822	-0.1299 to 0.2864	No	ns	0.9951	C-L
OM.BA.1 vs. OM.BA.1	0.0286	-0.1796 to 0.2368	No	ns	>0.9999	C-M
OM.BA.1 vs. Xbb.1.5	0.2983	0.09015 to 0.5065	Yes	***	0.0005	C-N
OM.BA.1 vs. NL63	0.4713	0.2632 to 0.6795	Yes	****	<0.0001	C-O
OM.BA.1 vs. nβ2AR	-0.3412	-0.5494 to -0.1331	Yes	****	<0.0001	C-P
OM.BA.1 vs. SARS2	-0.4286	-0.6367 to -0.2204	Yes	****	<0.0001	C-Q
OM.BA.1 vs. OM.BA.1	-0.1309	-0.3390 to 0.07729	No	ns	0.6704	C-R
OM.BA.1 vs. Xbb.1.5	-0.644	-0.8522 to -0.4359	Yes	****	<0.0001	C-S
OM.BA.1 vs. NL63	0.1274	-0.08079 to 0.3355	No	ns	0.712	C-T
Xbb.1.5 vs. NL63	0.7946	0.5864 to 1.003	Yes	****	<0.0001	D-E
Xbb.1.5 vs. nβ2AR	-0.1571	-0.3653 to 0.05106	No	ns	0.3568	D-F
Xbb.1.5 vs. SARS2	-0.1837	-0.3918 to 0.02447	No	ns	0.1417	D-G
Xbb.1.5 vs. OM.BA.1	0.03819	-0.1700 to 0.2463	No	ns	>0.9999	D-H
Xbb.1.5 vs. Xbb.1.5	-0.2559	-0.4640 to -0.04769	Yes	**	0.0047	D-I
Xbb.1.5 vs. NL63	0.5374	0.3292 to 0.7455	Yes	****	<0.0001	D-J
Xbb.1.5 vs. nβ2AR	-0.09044	-0.2986 to 0.1177	No	ns	0.9775	D-K
Xbb.1.5 vs. SARS2	0.3235	0.1153 to 0.5316	Yes	***	0.0001	D-L
Xbb.1.5 vs. OM.BA.1	0.2739	0.06570 to 0.4820	Yes	**	0.0018	D-M
Xbb.1.5 vs. Xbb.1.5	0.5436	0.3354 to 0.7517	Yes	****	<0.0001	D-N
Xbb.1.5 vs. NL63	0.7166	0.5084 to 0.9247	Yes	****	<0.0001	D-O
Xbb.1.5 vs. nβ2AR	-0.09595	-0.3041 to 0.1122	No	ns	0.961	D-P
Xbb.1.5 vs. SARS2	-0.1833	-0.3915 to 0.02486	No	ns	0.1438	D-Q
Xbb.1.5 vs. OM.BA.1	0.1144	-0.09377 to 0.3225	No	ns	0.8468	D-R
Xbb.1.5 vs. Xbb.1.5	-0.3988	-0.6069 to -0.1906	Yes	****	<0.0001	D-S
Xbb.1.5 vs. NL63	0.3726	0.1645 to 0.5808	Yes	****	<0.0001	D-T
NL63 vs. nβ2AR	-0.9517	-1.160 to -0.7435	Yes	****	<0.0001	E-F
NL63 vs. SARS2	-0.9782	-1.186 to -0.7701	Yes	****	<0.0001	E-G
NL63 vs. OM.BA.1	-0.7564	-0.9645 to -0.5482	Yes	****	<0.0001	E-H
NL63 vs. Xbb.1.5	-1.05	-1.259 to -0.8423	Yes	****	<0.0001	E-I
NL63 vs. NL63	-0.2572	-0.4654 to -0.04904	Yes	**	0.0043	E-J
NL63 vs. nβ2AR	-0.885	-1.093 to -0.6768	Yes	****	<0.0001	E-K
NL63 vs. SARS2	-0.4711	-0.6792 to -0.2629	Yes	****	<0.0001	E-L
NL63 vs. OM.BA.1	-0.5207	-0.7289 to -0.3125	Yes	****	<0.0001	E-M
NL63 vs. Xbb.1.5	-0.251	-0.4592 to -0.04283	Yes	**	0.006	E-N
NL63 vs. NL63	-0.07798	-0.2861 to 0.1302	No	ns	0.9953	E-O
NL63 vs. nβ2AR	-0.8905	-1.099 to -0.6824	Yes	****	<0.0001	E-P
NL63 vs. SARS2	-0.9779	-1.186 to -0.7697	Yes	****	<0.0001	E-Q
NL63 vs. OM.BA.1	-0.6802	-0.8883 to -0.4720	Yes	****	<0.0001	E-R
NL63 vs. Xbb.1.5	-1.193	-1.401 to -0.9852	Yes	****	<0.0001	E-S
NL63 vs. NL63	-0.4219	-0.6301 to -0.2138	Yes	****	<0.0001	E-T
nβ2AR vs. SARS2	-0.02659	-0.2347 to 0.1816	No	ns	>0.9999	F-G
nβ2AR vs. OM.BA.1	0.1953	-0.01287 to 0.4034	No	ns	0.0882	F-H
nβ2AR vs. Xbb.1.5	-0.09876	-0.3069 to 0.1094	No	ns	0.9498	F-I
nβ2AR vs. NL63	0.6945	0.4863 to 0.9026	Yes	****	<0.0001	F-J
nβ2AR vs. nβ2AR	0.06666	-0.1415 to 0.2748	No	ns	0.9993	F-K
nβ2AR vs. SARS2	0.4806	0.2724 to 0.6887	Yes	****	<0.0001	F-L
nβ2AR vs. OM.BA.1	0.431	0.2228 to 0.6391	Yes	****	<0.0001	F-M
nβ2AR vs. Xbb.1.5	0.7007	0.4925 to 0.9088	Yes	****	<0.0001	F-N
nβ2AR vs. NL63	0.8737	0.6655 to 1.082	Yes	****	<0.0001	F-O
nβ2AR vs. nβ2AR	0.06115	-0.1470 to 0.2693	No	ns	0.9998	F-P
nβ2AR vs. SARS2	-0.02621	-0.2344 to 0.1820	No	ns	>0.9999	F-Q
nβ2AR vs. OM.BA.1	0.2715	0.06333 to 0.4796	Yes	**	0.002	F-R
nβ2AR vs. Xbb.1.5	-0.2417	-0.4498 to -0.03350	Yes	**	0.0098	F-S
nβ2AR vs. NL63	0.5297	0.3216 to 0.7379	Yes	****	<0.0001	F-T
SARS2 vs. OM.BA.1	0.2219	0.01372 to 0.4300	Yes	*	0.0262	G-H
SARS2 vs. Xbb.1.5	-0.07217	-0.2803 to 0.1360	No	ns	0.9981	G-I
SARS2 vs. NL63	0.721	0.5129 to 0.9292	Yes	****	<0.0001	G-J
SARS2 vs. nβ2AR	0.09325	-0.1149 to 0.3014	No	ns	0.9699	G-K
SARS2 vs. SARS2	0.5072	0.2990 to 0.7153	Yes	****	<0.0001	G-L
SARS2 vs. OM.BA.1	0.4575	0.2494 to 0.6657	Yes	****	<0.0001	G-M
SARS2 vs. Xbb.1.5	0.7273	0.5191 to 0.9354	Yes	****	<0.0001	G-N
SARS2 vs. NL63	0.9003	0.6921 to 1.108	Yes	****	<0.0001	G-O
SARS2 vs. nβ2AR	0.08773	-0.1204 to 0.2959	No	ns	0.9833	G-P
SARS2 vs. SARS2	0.0003818	-0.2078 to 0.2085	No	ns	>0.9999	G-Q
SARS2 vs. OM.BA.1	0.2981	0.08992 to 0.5062	Yes	***	0.0005	G-R
SARS2 vs. Xbb.1.5	-0.2151	-0.4232 to -0.006916	Yes	*	0.0363	G-S
SARS2 vs. NL63	0.5563	0.3482 to 0.7645	Yes	****	<0.0001	G-T
OM.BA.1 vs. Xbb.1.5	-0.294	-0.5022 to -0.08588	Yes	***	0.0006	H-I
OM.BA.1 vs. NL63	0.4992	0.2910 to 0.7073	Yes	****	<0.0001	H-J
OM.BA.1 vs. nβ2AR	-0.1286	-0.3368 to 0.07953	No	ns	0.6973	H-K
OM.BA.1 vs. SARS2	0.2853	0.07713 to 0.4935	Yes	***	0.0009	H-L
OM.BA.1 vs. OM.BA.1	0.2357	0.02751 to 0.4438	Yes	*	0.0133	H-M
OM.BA.1 vs. Xbb.1.5	0.5054	0.2972 to 0.7135	Yes	****	<0.0001	H-N
OM.BA.1 vs. NL63	0.6784	0.4702 to 0.8866	Yes	****	<0.0001	H-O
OM.BA.1 vs. nβ2AR	-0.1341	-0.3423 to 0.07402	No	ns	0.6304	H-P
OM.BA.1 vs. SARS2	-0.2215	-0.4297 to -0.01333	Yes	*	0.0267	H-Q
OM.BA.1 vs. OM.BA.1	0.0762	-0.1320 to 0.2844	No	ns	0.9964	H-R
OM.BA.1 vs. Xbb.1.5	-0.437	-0.6451 to -0.2288	Yes	****	<0.0001	H-S
OM.BA.1 vs. NL63	0.3344	0.1263 to 0.5426	Yes	****	<0.0001	H-T
Xbb.1.5 vs. NL63	0.7932	0.5851 to 1.001	Yes	****	<0.0001	I-J
Xbb.1.5 vs. nβ2AR	0.1654	-0.04274 to 0.3736	No	ns	0.2747	I-K
Xbb.1.5 vs. SARS2	0.5793	0.3712 to 0.7875	Yes	****	<0.0001	I-L
Xbb.1.5 vs. OM.BA.1	0.5297	0.3216 to 0.7379	Yes	****	<0.0001	I-M
Xbb.1.5 vs. Xbb.1.5	0.7994	0.5913 to 1.008	Yes	****	<0.0001	I-N
Xbb.1.5 vs. NL63	0.9724	0.7643 to 1.181	Yes	****	<0.0001	I-O
Xbb.1.5 vs. nβ2AR	0.1599	-0.04826 to 0.3681	No	ns	0.3277	I-P
Xbb.1.5 vs. SARS2	0.07255	-0.1356 to 0.2807	No	ns	0.998	I-Q
Xbb.1.5 vs. OM.BA.1	0.3702	0.1621 to 0.5784	Yes	****	<0.0001	I-R
Xbb.1.5 vs. Xbb.1.5	-0.1429	-0.3511 to 0.06525	No	ns	0.5216	I-S
Xbb.1.5 vs. NL63	0.6285	0.4203 to 0.8366	Yes	****	<0.0001	I-T
NL63 vs. nβ2AR	-0.6278	-0.8360 to -0.4196	Yes	****	<0.0001	J-K
NL63 vs. SARS2	-0.2139	-0.4220 to -0.005720	Yes	*	0.0384	J-L
NL63 vs. OM.BA.1	-0.2635	-0.4717 to -0.05534	Yes	**	0.0031	J-M
NL63 vs. Xbb.1.5	0.006211	-0.2019 to 0.2144	No	ns	>0.9999	J-N
NL63 vs. NL63	0.1792	-0.02894 to 0.3874	No	ns	0.1683	J-O
NL63 vs. nβ2AR	-0.6333	-0.8415 to -0.4252	Yes	****	<0.0001	J-P
NL63 vs. SARS2	-0.7207	-0.9288 to -0.5125	Yes	****	<0.0001	J-Q
NL63 vs. OM.BA.1	-0.423	-0.6311 to -0.2148	Yes	****	<0.0001	J-R
NL63 vs. Xbb.1.5	-0.9361	-1.144 to -0.7280	Yes	****	<0.0001	J-S
NL63 vs. NL63	-0.1647	-0.3729 to 0.04343	No	ns	0.281	J-T
nβ2AR vs. SARS2	0.4139	0.2058 to 0.6221	Yes	****	<0.0001	K-L
nβ2AR vs. OM.BA.1	0.3643	0.1561 to 0.5725	Yes	****	<0.0001	K-M
nβ2AR vs. Xbb.1.5	0.634	0.4258 to 0.8422	Yes	****	<0.0001	K-N
nβ2AR vs. NL63	0.807	0.5989 to 1.015	Yes	****	<0.0001	K-O
nβ2AR vs. nβ2AR	-0.005515	-0.2137 to 0.2026	No	ns	>0.9999	K-P
nβ2AR vs. SARS2	-0.09287	-0.3010 to 0.1153	No	ns	0.971	K-Q
nβ2AR vs. OM.BA.1	0.2048	-0.003333 to 0.4130	No	ns	0.0581	K-R
nβ2AR vs. Xbb.1.5	-0.3083	-0.5165 to -0.1002	Yes	***	0.0003	K-S
nβ2AR vs. NL63	0.4631	0.2549 to 0.6712	Yes	****	<0.0001	K-T
SARS2 vs. OM.BA.1	-0.04962	-0.2578 to 0.1585	No	ns	>0.9999	L-M
SARS2 vs. Xbb.1.5	0.2201	0.01193 to 0.4282	Yes	*	0.0286	L-N
SARS2 vs. NL63	0.3931	0.1849 to 0.6013	Yes	****	<0.0001	L-O
SARS2 vs. nβ2AR	-0.4194	-0.6276 to -0.2113	Yes	****	<0.0001	L-P
SARS2 vs. SARS2	-0.5068	-0.7149 to -0.2986	Yes	****	<0.0001	L-Q
SARS2 vs. OM.BA.1	-0.2091	-0.4173 to -0.0009315	Yes	*	0.0479	L-R
SARS2 vs. Xbb.1.5	-0.7222	-0.9304 to -0.5141	Yes	****	<0.0001	L-S
SARS2 vs. NL63	0.04915	-0.1590 to 0.2573	No	ns	>0.9999	L-T
OM.BA.1 vs. Xbb.1.5	0.2697	0.06155 to 0.4779	Yes	**	0.0022	M-N
OM.BA.1 vs. NL63	0.4427	0.2346 to 0.6509	Yes	****	<0.0001	M-O
OM.BA.1 vs. nβ2AR	-0.3698	-0.5780 to -0.1617	Yes	****	<0.0001	M-P
OM.BA.1 vs. SARS2	-0.4572	-0.6653 to -0.2490	Yes	****	<0.0001	M-Q
OM.BA.1 vs. OM.BA.1	-0.1595	-0.3676 to 0.04869	No	ns	0.332	M-R
OM.BA.1 vs. Xbb.1.5	-0.6726	-0.8808 to -0.4645	Yes	****	<0.0001	M-S
OM.BA.1 vs. NL63	0.09877	-0.1094 to 0.3069	No	ns	0.9497	M-T
Xbb.1.5 vs. NL63	0.173	-0.03515 to 0.3812	No	ns	0.2115	N-O
Xbb.1.5 vs. nβ2AR	-0.6395	-0.8477 to -0.4314	Yes	****	<0.0001	N-P
Xbb.1.5 vs. SARS2	-0.7269	-0.9350 to -0.5187	Yes	****	<0.0001	N-Q
Xbb.1.5 vs. OM.BA.1	-0.4292	-0.6373 to -0.2210	Yes	****	<0.0001	N-R
Xbb.1.5 vs. Xbb.1.5	-0.9423	-1.150 to -0.7342	Yes	****	<0.0001	N-S
Xbb.1.5 vs. NL63	-0.1709	-0.3791 to 0.03722	No	ns	0.2276	N-T
NL63 vs. nβ2AR	-0.8125	-1.021 to -0.6044	Yes	****	<0.0001	O-P
NL63 vs. SARS2	-0.8999	-1.108 to -0.6917	Yes	****	<0.0001	O-Q
NL63 vs. OM.BA.1	-0.6022	-0.8104 to -0.3940	Yes	****	<0.0001	O-R
NL63 vs. Xbb.1.5	-1.115	-1.324 to -0.9072	Yes	****	<0.0001	O-S
NL63 vs. NL63	-0.344	-0.5521 to -0.1358	Yes	****	<0.0001	O-T
nβ2AR vs. SARS2	-0.08735	-0.2955 to 0.1208	No	ns	0.984	P-Q
nβ2AR vs. OM.BA.1	0.2103	0.002182 to 0.4185	Yes	*	0.0452	P-R
nβ2AR vs. Xbb.1.5	-0.3028	-0.5110 to -0.09465	Yes	***	0.0004	P-S
nβ2AR vs. NL63	0.4686	0.2604 to 0.6767	Yes	****	<0.0001	P-T
SARS2 vs. OM.BA.1	0.2977	0.08953 to 0.5059	Yes	***	0.0005	Q-R
SARS2 vs. Xbb.1.5	-0.2155	-0.4236 to -0.007298	Yes	*	0.0357	Q-S
SARS2 vs. NL63	0.5559	0.3478 to 0.7641	Yes	****	<0.0001	Q-T
OM.BA.1 vs. Xbb.1.5	-0.5132	-0.7213 to -0.3050	Yes	****	<0.0001	R-S
OM.BA.1 vs. NL63	0.2582	0.05008 to 0.4664	Yes	**	0.0041	R-T
Xbb.1.5 vs. NL63	0.7714	0.5632 to 0.9796	Yes	****	<0.0001	S-T
Test details	Mean 1	Mean 2	Mean Diff.	SE of diff.	n1	n2	q	DF
nβ2AR vs. SARS2	0.919	0.9618	-0.0428	0.05495	3	3	1.102	40
nβ2AR vs. OM.BA.1	0.919	0.6211	0.2978	0.05495	3	3	7.665	40
nβ2AR vs. Xbb.1.5	0.919	0.8664	0.05256	0.05495	3	3	1.353	40
nβ2AR vs. NL63	0.919	0.07183	0.8471	0.05495	3	3	21.8	40
nβ2AR vs. nβ2AR	0.919	1.023	-0.1045	0.05495	3	3	2.691	40
nβ2AR vs. SARS2	0.919	1.05	-0.1311	0.05495	3	3	3.375	40
nβ2AR vs. OM.BA.1	0.919	0.8282	0.09075	0.05495	3	3	2.336	40
nβ2AR vs. Xbb.1.5	0.919	1.122	-0.2033	0.05495	3	3	5.232	40
nβ2AR vs. NL63	0.919	0.329	0.5899	0.05495	3	3	15.18	40
nβ2AR vs. nβ2AR	0.919	0.9568	-0.03788	0.05495	3	3	0.9749	40
nβ2AR vs. SARS2	0.919	0.5429	0.376	0.05495	3	3	9.678	40
nβ2AR vs. OM.BA.1	0.919	0.5925	0.3264	0.05495	3	3	8.401	40
nβ2AR vs. Xbb.1.5	0.919	0.3228	0.5961	0.05495	3	3	15.34	40
nβ2AR vs. NL63	0.919	0.1498	0.7691	0.05495	3	3	19.8	40
nβ2AR vs. nβ2AR	0.919	0.9623	-0.04339	0.05495	3	3	1.117	40
nβ2AR vs. SARS2	0.919	1.05	-0.1307	0.05495	3	3	3.365	40
nβ2AR vs. OM.BA.1	0.919	0.752	0.1669	0.05495	3	3	4.297	40
nβ2AR vs. Xbb.1.5	0.919	1.265	-0.3462	0.05495	3	3	8.91	40
nβ2AR vs. NL63	0.919	0.4938	0.4252	0.05495	3	3	10.94	40
SARS2 vs. OM.BA.1	0.9618	0.6211	0.3406	0.05495	3	3	8.767	40
SARS2 vs. Xbb.1.5	0.9618	0.8664	0.09536	0.05495	3	3	2.454	40
SARS2 vs. NL63	0.9618	0.07183	0.8899	0.05495	3	3	22.9	40
SARS2 vs. nβ2AR	0.9618	1.023	-0.06173	0.05495	3	3	1.589	40
SARS2 vs. SARS2	0.9618	1.05	-0.08832	0.05495	3	3	2.273	40
SARS2 vs. OM.BA.1	0.9618	0.8282	0.1336	0.05495	3	3	3.437	40
SARS2 vs. Xbb.1.5	0.9618	1.122	-0.1605	0.05495	3	3	4.131	40
SARS2 vs. NL63	0.9618	0.329	0.6327	0.05495	3	3	16.28	40
SARS2 vs. nβ2AR	0.9618	0.9568	0.004926	0.05495	3	3	0.1268	40
SARS2 vs. SARS2	0.9618	0.5429	0.4188	0.05495	3	3	10.78	40
SARS2 vs. OM.BA.1	0.9618	0.5925	0.3692	0.05495	3	3	9.503	40
SARS2 vs. Xbb.1.5	0.9618	0.3228	0.6389	0.05495	3	3	16.44	40
SARS2 vs. NL63	0.9618	0.1498	0.8119	0.05495	3	3	20.9	40
SARS2 vs. nβ2AR	0.9618	0.9623	-0.0005885	0.05495	3	3	0.01515	40
SARS2 vs. SARS2	0.9618	1.05	-0.08794	0.05495	3	3	2.263	40
SARS2 vs. OM.BA.1	0.9618	0.752	0.2098	0.05495	3	3	5.399	40
SARS2 vs. Xbb.1.5	0.9618	1.265	-0.3034	0.05495	3	3	7.809	40
SARS2 vs. NL63	0.9618	0.4938	0.468	0.05495	3	3	12.04	40
OM.BA.1 vs. Xbb.1.5	0.6211	0.8664	-0.2453	0.05495	3	3	6.312	40
OM.BA.1 vs. NL63	0.6211	0.07183	0.5493	0.05495	3	3	14.14	40
OM.BA.1 vs. nβ2AR	0.6211	1.023	-0.4024	0.05495	3	3	10.36	40
OM.BA.1 vs. SARS2	0.6211	1.05	-0.4289	0.05495	3	3	11.04	40
OM.BA.1 vs. OM.BA.1	0.6211	0.8282	-0.2071	0.05495	3	3	5.33	40
OM.BA.1 vs. Xbb.1.5	0.6211	1.122	-0.5011	0.05495	3	3	12.9	40
OM.BA.1 vs. NL63	0.6211	0.329	0.2921	0.05495	3	3	7.518	40
OM.BA.1 vs. nβ2AR	0.6211	0.9568	-0.3357	0.05495	3	3	8.64	40
OM.BA.1 vs. SARS2	0.6211	0.5429	0.07822	0.05495	3	3	2.013	40
OM.BA.1 vs. OM.BA.1	0.6211	0.5925	0.0286	0.05495	3	3	0.7361	40
OM.BA.1 vs. Xbb.1.5	0.6211	0.3228	0.2983	0.05495	3	3	7.678	40
OM.BA.1 vs. NL63	0.6211	0.1498	0.4713	0.05495	3	3	12.13	40
OM.BA.1 vs. nβ2AR	0.6211	0.9623	-0.3412	0.05495	3	3	8.782	40
OM.BA.1 vs. SARS2	0.6211	1.05	-0.4286	0.05495	3	3	11.03	40
OM.BA.1 vs. OM.BA.1	0.6211	0.752	-0.1309	0.05495	3	3	3.368	40
OM.BA.1 vs. Xbb.1.5	0.6211	1.265	-0.644	0.05495	3	3	16.58	40
OM.BA.1 vs. NL63	0.6211	0.4938	0.1274	0.05495	3	3	3.278	40
Xbb.1.5 vs. NL63	0.8664	0.07183	0.7946	0.05495	3	3	20.45	40
Xbb.1.5 vs. nβ2AR	0.8664	1.023	-0.1571	0.05495	3	3	4.043	40
Xbb.1.5 vs. SARS2	0.8664	1.05	-0.1837	0.05495	3	3	4.728	40
Xbb.1.5 vs. OM.BA.1	0.8664	0.8282	0.03819	0.05495	3	3	0.9829	40
Xbb.1.5 vs. Xbb.1.5	0.8664	1.122	-0.2559	0.05495	3	3	6.585	40
Xbb.1.5 vs. NL63	0.8664	0.329	0.5374	0.05495	3	3	13.83	40
Xbb.1.5 vs. nβ2AR	0.8664	0.9568	-0.09044	0.05495	3	3	2.328	40
Xbb.1.5 vs. SARS2	0.8664	0.5429	0.3235	0.05495	3	3	8.326	40
Xbb.1.5 vs. OM.BA.1	0.8664	0.5925	0.2739	0.05495	3	3	7.049	40
Xbb.1.5 vs. Xbb.1.5	0.8664	0.3228	0.5436	0.05495	3	3	13.99	40
Xbb.1.5 vs. NL63	0.8664	0.1498	0.7166	0.05495	3	3	18.44	40
Xbb.1.5 vs. nβ2AR	0.8664	0.9623	-0.09595	0.05495	3	3	2.47	40
Xbb.1.5 vs. SARS2	0.8664	1.05	-0.1833	0.05495	3	3	4.718	40
Xbb.1.5 vs. OM.BA.1	0.8664	0.752	0.1144	0.05495	3	3	2.944	40
Xbb.1.5 vs. Xbb.1.5	0.8664	1.265	-0.3988	0.05495	3	3	10.26	40
Xbb.1.5 vs. NL63	0.8664	0.4938	0.3726	0.05495	3	3	9.591	40
NL63 vs. nβ2AR	0.07183	1.023	-0.9517	0.05495	3	3	24.49	40
NL63 vs. SARS2	0.07183	1.05	-0.9782	0.05495	3	3	25.18	40
NL63 vs. OM.BA.1	0.07183	0.8282	-0.7564	0.05495	3	3	19.47	40
NL63 vs. Xbb.1.5	0.07183	1.122	-1.05	0.05495	3	3	27.04	40
NL63 vs. NL63	0.07183	0.329	-0.2572	0.05495	3	3	6.62	40
NL63 vs. nβ2AR	0.07183	0.9568	-0.885	0.05495	3	3	22.78	40
NL63 vs. SARS2	0.07183	0.5429	-0.4711	0.05495	3	3	12.12	40
NL63 vs. OM.BA.1	0.07183	0.5925	-0.5207	0.05495	3	3	13.4	40
NL63 vs. Xbb.1.5	0.07183	0.3228	-0.251	0.05495	3	3	6.46	40
NL63 vs. NL63	0.07183	0.1498	-0.07798	0.05495	3	3	2.007	40
NL63 vs. nβ2AR	0.07183	0.9623	-0.8905	0.05495	3	3	22.92	40
NL63 vs. SARS2	0.07183	1.05	-0.9779	0.05495	3	3	25.17	40
NL63 vs. OM.BA.1	0.07183	0.752	-0.6802	0.05495	3	3	17.51	40
NL63 vs. Xbb.1.5	0.07183	1.265	-1.193	0.05495	3	3	30.71	40
NL63 vs. NL63	0.07183	0.4938	-0.4219	0.05495	3	3	10.86	40
nβ2AR vs. SARS2	1.023	1.05	-0.02659	0.05495	3	3	0.6843	40
nβ2AR vs. OM.BA.1	1.023	0.8282	0.1953	0.05495	3	3	5.026	40
nβ2AR vs. Xbb.1.5	1.023	1.122	-0.09876	0.05495	3	3	2.542	40
nβ2AR vs. NL63	1.023	0.329	0.6945	0.05495	3	3	17.87	40
nβ2AR vs. nβ2AR	1.023	0.9568	0.06666	0.05495	3	3	1.716	40
nβ2AR vs. SARS2	1.023	0.5429	0.4806	0.05495	3	3	12.37	40
nβ2AR vs. OM.BA.1	1.023	0.5925	0.431	0.05495	3	3	11.09	40
nβ2AR vs. Xbb.1.5	1.023	0.3228	0.7007	0.05495	3	3	18.03	40
nβ2AR vs. NL63	1.023	0.1498	0.8737	0.05495	3	3	22.49	40
nβ2AR vs. nβ2AR	1.023	0.9623	0.06115	0.05495	3	3	1.574	40
nβ2AR vs. SARS2	1.023	1.05	-0.02621	0.05495	3	3	0.6745	40
nβ2AR vs. OM.BA.1	1.023	0.752	0.2715	0.05495	3	3	6.987	40
nβ2AR vs. Xbb.1.5	1.023	1.265	-0.2417	0.05495	3	3	6.22	40
nβ2AR vs. NL63	1.023	0.4938	0.5297	0.05495	3	3	13.63	40
SARS2 vs. OM.BA.1	1.05	0.8282	0.2219	0.05495	3	3	5.711	40
SARS2 vs. Xbb.1.5	1.05	1.122	-0.07217	0.05495	3	3	1.857	40
SARS2 vs. NL63	1.05	0.329	0.721	0.05495	3	3	18.56	40
SARS2 vs. nβ2AR	1.05	0.9568	0.09325	0.05495	3	3	2.4	40
SARS2 vs. SARS2	1.05	0.5429	0.5072	0.05495	3	3	13.05	40
SARS2 vs. OM.BA.1	1.05	0.5925	0.4575	0.05495	3	3	11.78	40
SARS2 vs. Xbb.1.5	1.05	0.3228	0.7273	0.05495	3	3	18.72	40
SARS2 vs. NL63	1.05	0.1498	0.9003	0.05495	3	3	23.17	40
SARS2 vs. nβ2AR	1.05	0.9623	0.08773	0.05495	3	3	2.258	40
SARS2 vs. SARS2	1.05	1.05	0.0003818	0.05495	3	3	0.009828	40
SARS2 vs. OM.BA.1	1.05	0.752	0.2981	0.05495	3	3	7.672	40
SARS2 vs. Xbb.1.5	1.05	1.265	-0.2151	0.05495	3	3	5.536	40
SARS2 vs. NL63	1.05	0.4938	0.5563	0.05495	3	3	14.32	40
OM.BA.1 vs. Xbb.1.5	0.8282	1.122	-0.294	0.05495	3	3	7.568	40
OM.BA.1 vs. NL63	0.8282	0.329	0.4992	0.05495	3	3	12.85	40
OM.BA.1 vs. nβ2AR	0.8282	0.9568	-0.1286	0.05495	3	3	3.311	40
OM.BA.1 vs. SARS2	0.8282	0.5429	0.2853	0.05495	3	3	7.343	40
OM.BA.1 vs. OM.BA.1	0.8282	0.5925	0.2357	0.05495	3	3	6.066	40
OM.BA.1 vs. Xbb.1.5	0.8282	0.3228	0.5054	0.05495	3	3	13.01	40
OM.BA.1 vs. NL63	0.8282	0.1498	0.6784	0.05495	3	3	17.46	40
OM.BA.1 vs. nβ2AR	0.8282	0.9623	-0.1341	0.05495	3	3	3.452	40
OM.BA.1 vs. SARS2	0.8282	1.05	-0.2215	0.05495	3	3	5.701	40
OM.BA.1 vs. OM.BA.1	0.8282	0.752	0.0762	0.05495	3	3	1.961	40
OM.BA.1 vs. Xbb.1.5	0.8282	1.265	-0.437	0.05495	3	3	11.25	40
OM.BA.1 vs. NL63	0.8282	0.4938	0.3344	0.05495	3	3	8.608	40
Xbb.1.5 vs. NL63	1.122	0.329	0.7932	0.05495	3	3	20.42	40
Xbb.1.5 vs. nβ2AR	1.122	0.9568	0.1654	0.05495	3	3	4.257	40
Xbb.1.5 vs. SARS2	1.122	0.5429	0.5793	0.05495	3	3	14.91	40
Xbb.1.5 vs. OM.BA.1	1.122	0.5925	0.5297	0.05495	3	3	13.63	40
Xbb.1.5 vs. Xbb.1.5	1.122	0.3228	0.7994	0.05495	3	3	20.58	40
Xbb.1.5 vs. NL63	1.122	0.1498	0.9724	0.05495	3	3	25.03	40
Xbb.1.5 vs. nβ2AR	1.122	0.9623	0.1599	0.05495	3	3	4.115	40
Xbb.1.5 vs. SARS2	1.122	1.05	0.07255	0.05495	3	3	1.867	40
Xbb.1.5 vs. OM.BA.1	1.122	0.752	0.3702	0.05495	3	3	9.529	40
Xbb.1.5 vs. Xbb.1.5	1.122	1.265	-0.1429	0.05495	3	3	3.678	40
Xbb.1.5 vs. NL63	1.122	0.4938	0.6285	0.05495	3	3	16.18	40
NL63 vs. nβ2AR	0.329	0.9568	-0.6278	0.05495	3	3	16.16	40
NL63 vs. SARS2	0.329	0.5429	-0.2139	0.05495	3	3	5.505	40
NL63 vs. OM.BA.1	0.329	0.5925	-0.2635	0.05495	3	3	6.782	40
NL63 vs. Xbb.1.5	0.329	0.3228	0.006211	0.05495	3	3	0.1598	40
NL63 vs. NL63	0.329	0.1498	0.1792	0.05495	3	3	4.613	40
NL63 vs. nβ2AR	0.329	0.9623	-0.6333	0.05495	3	3	16.3	40
NL63 vs. SARS2	0.329	1.05	-0.7207	0.05495	3	3	18.55	40
NL63 vs. OM.BA.1	0.329	0.752	-0.423	0.05495	3	3	10.89	40
NL63 vs. Xbb.1.5	0.329	1.265	-0.9361	0.05495	3	3	24.09	40
NL63 vs. NL63	0.329	0.4938	-0.1647	0.05495	3	3	4.24	40
nβ2AR vs. SARS2	0.9568	0.5429	0.4139	0.05495	3	3	10.65	40
nβ2AR vs. OM.BA.1	0.9568	0.5925	0.3643	0.05495	3	3	9.376	40
nβ2AR vs. Xbb.1.5	0.9568	0.3228	0.634	0.05495	3	3	16.32	40
nβ2AR vs. NL63	0.9568	0.1498	0.807	0.05495	3	3	20.77	40
nβ2AR vs. nβ2AR	0.9568	0.9623	-0.005515	0.05495	3	3	0.1419	40
nβ2AR vs. SARS2	0.9568	1.05	-0.09287	0.05495	3	3	2.39	40
nβ2AR vs. OM.BA.1	0.9568	0.752	0.2048	0.05495	3	3	5.272	40
nβ2AR vs. Xbb.1.5	0.9568	1.265	-0.3083	0.05495	3	3	7.936	40
nβ2AR vs. NL63	0.9568	0.4938	0.4631	0.05495	3	3	11.92	40
SARS2 vs. OM.BA.1	0.5429	0.5925	-0.04962	0.05495	3	3	1.277	40
SARS2 vs. Xbb.1.5	0.5429	0.3228	0.2201	0.05495	3	3	5.665	40
SARS2 vs. NL63	0.5429	0.1498	0.3931	0.05495	3	3	10.12	40
SARS2 vs. nβ2AR	0.5429	0.9623	-0.4194	0.05495	3	3	10.8	40
SARS2 vs. SARS2	0.5429	1.05	-0.5068	0.05495	3	3	13.04	40
SARS2 vs. OM.BA.1	0.5429	0.752	-0.2091	0.05495	3	3	5.381	40
SARS2 vs. Xbb.1.5	0.5429	1.265	-0.7222	0.05495	3	3	18.59	40
SARS2 vs. NL63	0.5429	0.4938	0.04915	0.05495	3	3	1.265	40
OM.BA.1 vs. Xbb.1.5	0.5925	0.3228	0.2697	0.05495	3	3	6.942	40
OM.BA.1 vs. NL63	0.5925	0.1498	0.4427	0.05495	3	3	11.39	40
OM.BA.1 vs. nβ2AR	0.5925	0.9623	-0.3698	0.05495	3	3	9.518	40
OM.BA.1 vs. SARS2	0.5925	1.05	-0.4572	0.05495	3	3	11.77	40
OM.BA.1 vs. OM.BA.1	0.5925	0.752	-0.1595	0.05495	3	3	4.104	40
OM.BA.1 vs. Xbb.1.5	0.5925	1.265	-0.6726	0.05495	3	3	17.31	40
OM.BA.1 vs. NL63	0.5925	0.4938	0.09877	0.05495	3	3	2.542	40
Xbb.1.5 vs. NL63	0.3228	0.1498	0.173	0.05495	3	3	4.453	40
Xbb.1.5 vs. nβ2AR	0.3228	0.9623	-0.6395	0.05495	3	3	16.46	40
Xbb.1.5 vs. SARS2	0.3228	1.05	-0.7269	0.05495	3	3	18.71	40
Xbb.1.5 vs. OM.BA.1	0.3228	0.752	-0.4292	0.05495	3	3	11.05	40
Xbb.1.5 vs. Xbb.1.5	0.3228	1.265	-0.9423	0.05495	3	3	24.25	40
Xbb.1.5 vs. NL63	0.3228	0.4938	-0.1709	0.05495	3	3	4.4	40
NL63 vs. nβ2AR	0.1498	0.9623	-0.8125	0.05495	3	3	20.91	40
NL63 vs. SARS2	0.1498	1.05	-0.8999	0.05495	3	3	23.16	40
NL63 vs. OM.BA.1	0.1498	0.752	-0.6022	0.05495	3	3	15.5	40
NL63 vs. Xbb.1.5	0.1498	1.265	-1.115	0.05495	3	3	28.71	40
NL63 vs. NL63	0.1498	0.4938	-0.344	0.05495	3	3	8.853	40
nβ2AR vs. SARS2	0.9623	1.05	-0.08735	0.05495	3	3	2.248	40
nβ2AR vs. OM.BA.1	0.9623	0.752	0.2103	0.05495	3	3	5.414	40
nβ2AR vs. Xbb.1.5	0.9623	1.265	-0.3028	0.05495	3	3	7.794	40
nβ2AR vs. NL63	0.9623	0.4938	0.4686	0.05495	3	3	12.06	40
SARS2 vs. OM.BA.1	1.05	0.752	0.2977	0.05495	3	3	7.662	40
SARS2 vs. Xbb.1.5	1.05	1.265	-0.2155	0.05495	3	3	5.545	40
SARS2 vs. NL63	1.05	0.4938	0.5559	0.05495	3	3	14.31	40
OM.BA.1 vs. Xbb.1.5	0.752	1.265	-0.5132	0.05495	3	3	13.21	40
OM.BA.1 vs. NL63	0.752	0.4938	0.2582	0.05495	3	3	6.646	40
Xbb.1.5 vs. NL63	1.265	0.4938	0.7714	0.05495	3	3	19.85	40

### Sheet: Fig11F F' 
		TIme		DAPI	Constructs	ACE2WT			ALL			ALL	Ratio
		90min	Repeats	Total	Green	Red	Red/GREEN		Green cells	Green norm		Red cells	R/G to Green		Normalized R/G Ratio	Normalized Double Positve Fluorescence	Normalized ACE2 Flourescence
	ACE2	nB2AR	1	267704	31652	6744	20		0.11831	3.37184		0.0252667	0.000631872		1.11826	3.77061	0.963571
	ACE2		2	267310	30086	6780	17		0.112615	3.20953		0.0254274	0.000565047		1	3.20953	0.9697
	ACE2		3	266380	30558	6947	38		0.114858	3.27348		0.0262219	0.00124354		2.20077	7.20417	1						Double Positives	ACE2 levels
	ACE2	SARS2	1	263773	27714	2251	634		0.107471	3.06294		0.0109374	0.0228765		40.4861	124.006	0.41711				nB2AR	Mean	4.7281	0.977757
	ACE2		2	262168	24816	2234	567		0.0968196	2.75937		0.010684	0.0228482		40.4359	111.577	0.407445					STDEV	2.16261	0.0195051
	ACE2		3	263109	25239	2383	600		0.0982064	2.79889		0.0113375	0.0237727		42.0721	117.755	0.432367				SARS2	Mean	117.78	0.418974
	ACE2	Y489A	1	260673	10973	6129	28		0.0422023	1.20277		0.0236196	0.00255172		4.51594	5.43164	0.900758					STDEV	6.2145	0.0125654
	ACE2		2	266910	11335	6435	22		0.0425499	1.21268		0.0241917	0.00194089		3.43492	4.16545	0.922574				Y489A	Mean	4.34449	0.87812
	ACE2		3	264592	12170	5609	18		0.0460634	1.31281		0.0212667	0.00147905		2.61756	3.43637	0.811027					STDEV	1.00961	0.0591189
	ACE2	Y489A-Xbb.1.5	1	264944	27789	5204	141		0.105419	3.00444		0.0201741	0.00507395		8.9797	26.979	0.769359				Y489A-Xbb.1.5	Mean	23.6679	0.782939
	ACE2		2	264474	26515	5584	116		0.100694	2.8698		0.0215522	0.00437488		7.74251	22.2194	0.821915					STDEV	2.87494	0.0342672
	ACE2		3	264797	27338	5146	114		0.103672	2.95466		0.0198643	0.00417002		7.37995	21.8052	0.757544				C480A,C488A	Mean	3.90434	0.989636
	ACE2	C480A,C488A	1	264263	20507	6820	17		0.0776651	2.21346		0.025872	0.000828985		1.46711	3.24739	0.986653					STDEV	2.96515	0.0288951
	ACE2		2	268846	19851	7152	38		0.0739792	2.10841		0.0267439	0.00191426		3.38779	7.14287	1.01991				C480A,C488A-OM.BA.1	Mean	3.35169	0.916478
	ACE2		3	267014	19994	6731	7		0.0749062	2.13483		0.0252346	0.000350105		0.619604	1.32275	0.962348					STDEV	1.43515	0.0556554
	ACE2	C480A,C488A-OM.BA.1	1	265568	21736	6141	16		0.0819075	2.33437		0.0231843	0.000736106		1.30273	3.04107	0.884155				C480A,C488A-Xbb.1.5	Mean	1.88842	0.920893
	ACE2		2	264678	21462	6128	11		0.0811288	2.31218		0.0231942	0.000512534		0.907064	2.09729	0.884535					STDEV	1.31878	0.00709155
	ACE2		3	267061	20508	6842	26		0.0768888	2.19134		0.025717	0.0012678		2.2437	4.91672	0.980743				T500A,G502A	Mean	3.8832	0.928959
	ACE2	C480A,C488A-Xbb.1.5	1	267947	10012	6518	7		0.0373917	1.06567		0.0243518	0.000699161		1.23735	1.3186	0.928682					STDEV	2.87276	0.0125968
	ACE2		2	265507	9311	6364	5		0.0350876	1		0.0239881	0.000536999		0.950362	0.950362	0.914809				T500A,G502A-OM.BA.1	Mean	6.52138	0.987069
	ACE2		3	267810	9787	6437	18		0.0366118	1.04344		0.0241029	0.00183917		3.25491	3.3963	0.919189					STDEV	4.5054	0.0751131
	ACE2	T500A,G502A	1	260840	20788	6294	12		0.0797424	2.27267		0.0241757	0.000577256		1.02161	2.32177	0.921966				T500A,G502A-Xbb.1.5	Mean	13.196	0.921578
	ACE2		2	260708	20031	6288	11		0.0768753	2.19095		0.0241611	0.000549149		0.971864	2.12931	0.921409					STDEV	2.87834	0.0745583
	ACE2		3	266770	19761	6562	38		0.0742175	2.11521		0.0247404	0.00192298		3.40322	7.19852	0.943501				All C480A,C488A	Mean	3.04815	0.942336
	ACE2	T500A,G502A-OM.BA.1	1	267000	11345	7416	9		0.0425243	1.21195		0.027809	0.000793301		1.40396	1.70152	1.06052					STDEV	1.04167	0.0410228
	ACE2		2	265759	11613	6863	38		0.0438405	1.24946		0.0259671	0.00327219		5.79102	7.23563	0.990283				All T500A,G502A	Mean	7.86687	0.945869
	ACE2		3	267044	11877	6319	56		0.0446855	1.27354		0.0238725	0.004715		8.34443	10.627	0.910401					STDEV	4.8	0.0358709
	ACE2	T500A,G502A-Xbb.1.5	1	263616	18570	6043	78		0.0707393	2.01608		0.0232194	0.00420032		7.43358	14.9867	0.885494
	ACE2		2	261455	17388	6830	76		0.0667954	1.90368		0.0264137	0.00437083		7.73534	14.7256	1.00731
	ACE2		3	261201	18182	5921	51		0.0698045	1.98944		0.0228636	0.00280497		4.96414	9.87584	0.871927

### Sheet: Fig11F Stats
Number of families	1
Number of comparisons per family	45
Alpha	0.05
Tukey's multiple comparisons test	Mean Diff.	95.00% CI of diff.	Below threshold?	Summary	Adjusted P Value
nβ2AR vs. SARS2	-113.1	-122.3 to -103.8	Yes	****	<0.0001	A-B
nβ2AR vs. Y489A-SARS2	0.3836	-8.851 to 9.618	No	ns	>0.9999	A-C
nβ2AR vs. Y489A-Xbb.1.5	-18.94	-28.17 to -9.705	Yes	****	<0.0001	A-D
nβ2AR vs. C480A,C488A-SARS2	0.8238	-8.411 to 10.06	No	ns	>0.9999	A-E
nβ2AR vs. C480A,C488A-OM.BA.1	1.376	-7.858 to 10.61	No	ns	>0.9999	A-F
nβ2AR vs. C480A,C488A-Xbb.1.5	2.84	-6.395 to 12.07	No	ns	0.9804	A-G
nβ2AR vs. T500A,G502A-SARS2	0.8449	-8.390 to 10.08	No	ns	>0.9999	A-H
nβ2AR vs. T500A,G502A-OM.BA.1	-1.793	-11.03 to 7.441	No	ns	0.9993	A-I
nβ2AR vs. T500A,G502A-Xbb.1.5	-8.468	-17.70 to 0.7665	No	ns	0.0894	A-J
SARS2 vs. Y489A-SARS2	113.4	104.2 to 122.7	Yes	****	<0.0001	B-C
SARS2 vs. Y489A-Xbb.1.5	94.11	84.88 to 103.3	Yes	****	<0.0001	B-D
SARS2 vs. C480A,C488A-SARS2	113.9	104.6 to 123.1	Yes	****	<0.0001	B-E
SARS2 vs. C480A,C488A-OM.BA.1	114.4	105.2 to 123.7	Yes	****	<0.0001	B-F
SARS2 vs. C480A,C488A-Xbb.1.5	115.9	106.7 to 125.1	Yes	****	<0.0001	B-G
SARS2 vs. T500A,G502A-SARS2	113.9	104.7 to 123.1	Yes	****	<0.0001	B-H
SARS2 vs. T500A,G502A-OM.BA.1	111.3	102.0 to 120.5	Yes	****	<0.0001	B-I
SARS2 vs. T500A,G502A-Xbb.1.5	104.6	95.35 to 113.8	Yes	****	<0.0001	B-J
Y489A-SARS2 vs. Y489A-Xbb.1.5	-19.32	-28.56 to -10.09	Yes	****	<0.0001	C-D
Y489A-SARS2 vs. C480A,C488A-SARS2	0.4401	-8.794 to 9.675	No	ns	>0.9999	C-E
Y489A-SARS2 vs. C480A,C488A-OM.BA.1	0.9928	-8.242 to 10.23	No	ns	>0.9999	C-F
Y489A-SARS2 vs. C480A,C488A-Xbb.1.5	2.456	-6.778 to 11.69	No	ns	0.9926	C-G
Y489A-SARS2 vs. T500A,G502A-SARS2	0.4613	-8.773 to 9.696	No	ns	>0.9999	C-H
Y489A-SARS2 vs. T500A,G502A-OM.BA.1	-2.177	-11.41 to 7.058	No	ns	0.9969	C-I
Y489A-SARS2 vs. T500A,G502A-Xbb.1.5	-8.852	-18.09 to 0.3829	No	ns	0.0671	C-J
Y489A-Xbb.1.5 vs. C480A,C488A-SARS2	19.76	10.53 to 29.00	Yes	****	<0.0001	D-E
Y489A-Xbb.1.5 vs. C480A,C488A-OM.BA.1	20.32	11.08 to 29.55	Yes	****	<0.0001	D-F
Y489A-Xbb.1.5 vs. C480A,C488A-Xbb.1.5	21.78	12.54 to 31.01	Yes	****	<0.0001	D-G
Y489A-Xbb.1.5 vs. T500A,G502A-SARS2	19.78	10.55 to 29.02	Yes	****	<0.0001	D-H
Y489A-Xbb.1.5 vs. T500A,G502A-OM.BA.1	17.15	7.912 to 26.38	Yes	****	<0.0001	D-I
Y489A-Xbb.1.5 vs. T500A,G502A-Xbb.1.5	10.47	1.237 to 19.71	Yes	*	0.0186	D-J
C480A,C488A-SARS2 vs. C480A,C488A-OM.BA.1	0.5526	-8.682 to 9.787	No	ns	>0.9999	E-F
C480A,C488A-SARS2 vs. C480A,C488A-Xbb.1.5	2.016	-7.219 to 11.25	No	ns	0.9983	E-G
C480A,C488A-SARS2 vs. T500A,G502A-SARS2	0.02114	-9.213 to 9.256	No	ns	>0.9999	E-H
C480A,C488A-SARS2 vs. T500A,G502A-OM.BA.1	-2.617	-11.85 to 6.617	No	ns	0.9886	E-I
C480A,C488A-SARS2 vs. T500A,G502A-Xbb.1.5	-9.292	-18.53 to -0.05723	Yes	*	0.0478	E-J
C480A,C488A-OM.BA.1 vs. C480A,C488A-Xbb.1.5	1.463	-7.771 to 10.70	No	ns	0.9999	F-G
C480A,C488A-OM.BA.1 vs. T500A,G502A-SARS2	-0.5315	-9.766 to 8.703	No	ns	>0.9999	F-H
C480A,C488A-OM.BA.1 vs. T500A,G502A-OM.BA.1	-3.17	-12.40 to 6.065	No	ns	0.961	F-I
C480A,C488A-OM.BA.1 vs. T500A,G502A-Xbb.1.5	-9.844	-19.08 to -0.6099	Yes	*	0.0309	F-J
C480A,C488A-Xbb.1.5 vs. T500A,G502A-SARS2	-1.995	-11.23 to 7.240	No	ns	0.9984	G-H
C480A,C488A-Xbb.1.5 vs. T500A,G502A-OM.BA.1	-4.633	-13.87 to 4.602	No	ns	0.7415	G-I
C480A,C488A-Xbb.1.5 vs. T500A,G502A-Xbb.1.5	-11.31	-20.54 to -2.073	Yes	**	0.0093	G-J
T500A,G502A-SARS2 vs. T500A,G502A-OM.BA.1	-2.638	-11.87 to 6.596	No	ns	0.9879	H-I
T500A,G502A-SARS2 vs. T500A,G502A-Xbb.1.5	-9.313	-18.55 to -0.07836	Yes	*	0.047	H-J
T500A,G502A-OM.BA.1 vs. T500A,G502A-Xbb.1.5	-6.675	-15.91 to 2.560	No	ns	0.2971	I-J
Test details	Mean 1	Mean 2	Mean Diff.	SE of diff.	n1	n2	q	DF
nβ2AR vs. SARS2	4.728	117.8	-113.1	2.608	3	3	61.31	20
nβ2AR vs. Y489A-SARS2	4.728	4.344	0.3836	2.608	3	3	0.208	20
nβ2AR vs. Y489A-Xbb.1.5	4.728	23.67	-18.94	2.608	3	3	10.27	20
nβ2AR vs. C480A,C488A-SARS2	4.728	3.904	0.8238	2.608	3	3	0.4467	20
nβ2AR vs. C480A,C488A-OM.BA.1	4.728	3.352	1.376	2.608	3	3	0.7464	20
nβ2AR vs. C480A,C488A-Xbb.1.5	4.728	1.888	2.84	2.608	3	3	1.54	20
nβ2AR vs. T500A,G502A-SARS2	4.728	3.883	0.8449	2.608	3	3	0.4582	20
nβ2AR vs. T500A,G502A-OM.BA.1	4.728	6.521	-1.793	2.608	3	3	0.9725	20
nβ2AR vs. T500A,G502A-Xbb.1.5	4.728	13.2	-8.468	2.608	3	3	4.592	20
SARS2 vs. Y489A-SARS2	117.8	4.344	113.4	2.608	3	3	61.52	20
SARS2 vs. Y489A-Xbb.1.5	117.8	23.67	94.11	2.608	3	3	51.04	20
SARS2 vs. C480A,C488A-SARS2	117.8	3.904	113.9	2.608	3	3	61.76	20
SARS2 vs. C480A,C488A-OM.BA.1	117.8	3.352	114.4	2.608	3	3	62.05	20
SARS2 vs. C480A,C488A-Xbb.1.5	117.8	1.888	115.9	2.608	3	3	62.85	20
SARS2 vs. T500A,G502A-SARS2	117.8	3.883	113.9	2.608	3	3	61.77	20
SARS2 vs. T500A,G502A-OM.BA.1	117.8	6.521	111.3	2.608	3	3	60.34	20
SARS2 vs. T500A,G502A-Xbb.1.5	117.8	13.2	104.6	2.608	3	3	56.72	20
Y489A-SARS2 vs. Y489A-Xbb.1.5	4.344	23.67	-19.32	2.608	3	3	10.48	20
Y489A-SARS2 vs. C480A,C488A-SARS2	4.344	3.904	0.4401	2.608	3	3	0.2387	20
Y489A-SARS2 vs. C480A,C488A-OM.BA.1	4.344	3.352	0.9928	2.608	3	3	0.5384	20
Y489A-SARS2 vs. C480A,C488A-Xbb.1.5	4.344	1.888	2.456	2.608	3	3	1.332	20
Y489A-SARS2 vs. T500A,G502A-SARS2	4.344	3.883	0.4613	2.608	3	3	0.2502	20
Y489A-SARS2 vs. T500A,G502A-OM.BA.1	4.344	6.521	-2.177	2.608	3	3	1.181	20
Y489A-SARS2 vs. T500A,G502A-Xbb.1.5	4.344	13.2	-8.852	2.608	3	3	4.8	20
Y489A-Xbb.1.5 vs. C480A,C488A-SARS2	23.67	3.904	19.76	2.608	3	3	10.72	20
Y489A-Xbb.1.5 vs. C480A,C488A-OM.BA.1	23.67	3.352	20.32	2.608	3	3	11.02	20
Y489A-Xbb.1.5 vs. C480A,C488A-Xbb.1.5	23.67	1.888	21.78	2.608	3	3	11.81	20
Y489A-Xbb.1.5 vs. T500A,G502A-SARS2	23.67	3.883	19.78	2.608	3	3	10.73	20
Y489A-Xbb.1.5 vs. T500A,G502A-OM.BA.1	23.67	6.521	17.15	2.608	3	3	9.299	20
Y489A-Xbb.1.5 vs. T500A,G502A-Xbb.1.5	23.67	13.2	10.47	2.608	3	3	5.679	20
C480A,C488A-SARS2 vs. C480A,C488A-OM.BA.1	3.904	3.352	0.5526	2.608	3	3	0.2997	20
C480A,C488A-SARS2 vs. C480A,C488A-Xbb.1.5	3.904	1.888	2.016	2.608	3	3	1.093	20
C480A,C488A-SARS2 vs. T500A,G502A-SARS2	3.904	3.883	0.02114	2.608	3	3	0.01146	20
C480A,C488A-SARS2 vs. T500A,G502A-OM.BA.1	3.904	6.521	-2.617	2.608	3	3	1.419	20
C480A,C488A-SARS2 vs. T500A,G502A-Xbb.1.5	3.904	13.2	-9.292	2.608	3	3	5.039	20
C480A,C488A-OM.BA.1 vs. C480A,C488A-Xbb.1.5	3.352	1.888	1.463	2.608	3	3	0.7935	20
C480A,C488A-OM.BA.1 vs. T500A,G502A-SARS2	3.352	3.883	-0.5315	2.608	3	3	0.2882	20
C480A,C488A-OM.BA.1 vs. T500A,G502A-OM.BA.1	3.352	6.521	-3.17	2.608	3	3	1.719	20
C480A,C488A-OM.BA.1 vs. T500A,G502A-Xbb.1.5	3.352	13.2	-9.844	2.608	3	3	5.339	20
C480A,C488A-Xbb.1.5 vs. T500A,G502A-SARS2	1.888	3.883	-1.995	2.608	3	3	1.082	20
C480A,C488A-Xbb.1.5 vs. T500A,G502A-OM.BA.1	1.888	6.521	-4.633	2.608	3	3	2.512	20
C480A,C488A-Xbb.1.5 vs. T500A,G502A-Xbb.1.5	1.888	13.2	-11.31	2.608	3	3	6.132	20
T500A,G502A-SARS2 vs. T500A,G502A-OM.BA.1	3.883	6.521	-2.638	2.608	3	3	1.431	20
T500A,G502A-SARS2 vs. T500A,G502A-Xbb.1.5	3.883	13.2	-9.313	2.608	3	3	5.05	20
T500A,G502A-OM.BA.1 vs. T500A,G502A-Xbb.1.5	6.521	13.2	-6.675	2.608	3	3	3.62	20

### Sheet: Fig11F' Stats
Number of families	1
Number of comparisons per family	45
Alpha	0.05
Tukey's multiple comparisons test	Mean Diff.	95.00% CI of diff.	Below threshold?	Summary	Adjusted P Value
nβ2AR vs. SARS2	0.5588	0.4277 to 0.6899	Yes	****	<0.0001	A-B
nβ2AR vs. Y489A-SARS2	0.09964	-0.03143 to 0.2307	No	ns	0.2411	A-C
nβ2AR vs. Y489A-Xbb.1.5	0.1948	0.06375 to 0.3259	Yes	**	0.0012	A-D
nβ2AR vs. C480A,C488A-SARS2	-0.01188	-0.1429 to 0.1192	No	ns	>0.9999	A-E
nβ2AR vs. C480A,C488A-OM.BA.1	0.06128	-0.06979 to 0.1923	No	ns	0.8063	A-F
nβ2AR vs. C480A,C488A-Xbb.1.5	0.05686	-0.07420 to 0.1879	No	ns	0.862	A-G
nβ2AR vs. T500A,G502A-SARS2	0.0488	-0.08227 to 0.1799	No	ns	0.9375	A-H
nβ2AR vs. T500A,G502A-OM.BA.1	-0.009312	-0.1404 to 0.1218	No	ns	>0.9999	A-I
nβ2AR vs. T500A,G502A-Xbb.1.5	0.05618	-0.07489 to 0.1872	No	ns	0.8698	A-J
SARS2 vs. Y489A-SARS2	-0.4591	-0.5902 to -0.3281	Yes	****	<0.0001	B-C
SARS2 vs. Y489A-Xbb.1.5	-0.364	-0.4950 to -0.2329	Yes	****	<0.0001	B-D
SARS2 vs. C480A,C488A-SARS2	-0.5707	-0.7017 to -0.4396	Yes	****	<0.0001	B-E
SARS2 vs. C480A,C488A-OM.BA.1	-0.4975	-0.6286 to -0.3664	Yes	****	<0.0001	B-F
SARS2 vs. C480A,C488A-Xbb.1.5	-0.5019	-0.6330 to -0.3709	Yes	****	<0.0001	B-G
SARS2 vs. T500A,G502A-SARS2	-0.51	-0.6411 to -0.3789	Yes	****	<0.0001	B-H
SARS2 vs. T500A,G502A-OM.BA.1	-0.5681	-0.6992 to -0.4370	Yes	****	<0.0001	B-I
SARS2 vs. T500A,G502A-Xbb.1.5	-0.5026	-0.6337 to -0.3715	Yes	****	<0.0001	B-J
Y489A-SARS2 vs. Y489A-Xbb.1.5	0.09518	-0.03589 to 0.2262	No	ns	0.2916	C-D
Y489A-SARS2 vs. C480A,C488A-SARS2	-0.1115	-0.2426 to 0.01955	No	ns	0.1387	C-E
Y489A-SARS2 vs. C480A,C488A-OM.BA.1	-0.03836	-0.1694 to 0.09271	No	ns	0.9858	C-F
Y489A-SARS2 vs. C480A,C488A-Xbb.1.5	-0.04277	-0.1738 to 0.08830	No	ns	0.9713	C-G
Y489A-SARS2 vs. T500A,G502A-SARS2	-0.05084	-0.1819 to 0.08023	No	ns	0.9218	C-H
Y489A-SARS2 vs. T500A,G502A-OM.BA.1	-0.1089	-0.2400 to 0.02212	No	ns	0.1571	C-I
Y489A-SARS2 vs. T500A,G502A-Xbb.1.5	-0.04346	-0.1745 to 0.08761	No	ns	0.9684	C-J
Y489A-Xbb.1.5 vs. C480A,C488A-SARS2	-0.2067	-0.3378 to -0.07563	Yes	***	0.0006	D-E
Y489A-Xbb.1.5 vs. C480A,C488A-OM.BA.1	-0.1335	-0.2646 to -0.002470	Yes	*	0.0436	D-F
Y489A-Xbb.1.5 vs. C480A,C488A-Xbb.1.5	-0.138	-0.2690 to -0.006885	Yes	*	0.0341	D-G
Y489A-Xbb.1.5 vs. T500A,G502A-SARS2	-0.146	-0.2771 to -0.01495	Yes	*	0.0216	D-H
Y489A-Xbb.1.5 vs. T500A,G502A-OM.BA.1	-0.2041	-0.3352 to -0.07306	Yes	***	0.0007	D-I
Y489A-Xbb.1.5 vs. T500A,G502A-Xbb.1.5	-0.1386	-0.2697 to -0.007570	Yes	*	0.0328	D-J
C480A,C488A-SARS2 vs. C480A,C488A-OM.BA.1	0.07316	-0.05791 to 0.2042	No	ns	0.6228	E-F
C480A,C488A-SARS2 vs. C480A,C488A-Xbb.1.5	0.06874	-0.06233 to 0.1998	No	ns	0.6948	E-G
C480A,C488A-SARS2 vs. T500A,G502A-SARS2	0.06068	-0.07039 to 0.1917	No	ns	0.8144	E-H
C480A,C488A-SARS2 vs. T500A,G502A-OM.BA.1	0.002567	-0.1285 to 0.1336	No	ns	>0.9999	E-I
C480A,C488A-SARS2 vs. T500A,G502A-Xbb.1.5	0.06806	-0.06301 to 0.1991	No	ns	0.7057	E-J
C480A,C488A-OM.BA.1 vs. C480A,C488A-Xbb.1.5	-0.004415	-0.1355 to 0.1267	No	ns	>0.9999	F-G
C480A,C488A-OM.BA.1 vs. T500A,G502A-SARS2	-0.01248	-0.1435 to 0.1186	No	ns	>0.9999	F-H
C480A,C488A-OM.BA.1 vs. T500A,G502A-OM.BA.1	-0.07059	-0.2017 to 0.06048	No	ns	0.6649	F-I
C480A,C488A-OM.BA.1 vs. T500A,G502A-Xbb.1.5	-0.005101	-0.1362 to 0.1260	No	ns	>0.9999	F-J
C480A,C488A-Xbb.1.5 vs. T500A,G502A-SARS2	-0.008065	-0.1391 to 0.1230	No	ns	>0.9999	G-H
C480A,C488A-Xbb.1.5 vs. T500A,G502A-OM.BA.1	-0.06618	-0.1972 to 0.06489	No	ns	0.7351	G-I
C480A,C488A-Xbb.1.5 vs. T500A,G502A-Xbb.1.5	-0.0006853	-0.1318 to 0.1304	No	ns	>0.9999	G-J
T500A,G502A-SARS2 vs. T500A,G502A-OM.BA.1	-0.05811	-0.1892 to 0.07296	No	ns	0.8472	H-I
T500A,G502A-SARS2 vs. T500A,G502A-Xbb.1.5	0.00738	-0.1237 to 0.1384	No	ns	>0.9999	H-J
T500A,G502A-OM.BA.1 vs. T500A,G502A-Xbb.1.5	0.06549	-0.06558 to 0.1966	No	ns	0.7455	I-J
Test details	Mean 1	Mean 2	Mean Diff.	SE of diff.	n1	n2	q	DF
nβ2AR vs. SARS2	0.9778	0.419	0.5588	0.03701	3	3	21.35	20
nβ2AR vs. Y489A-SARS2	0.9778	0.8781	0.09964	0.03701	3	3	3.807	20
nβ2AR vs. Y489A-Xbb.1.5	0.9778	0.7829	0.1948	0.03701	3	3	7.444	20
nβ2AR vs. C480A,C488A-SARS2	0.9778	0.9896	-0.01188	0.03701	3	3	0.4539	20
nβ2AR vs. C480A,C488A-OM.BA.1	0.9778	0.9165	0.06128	0.03701	3	3	2.341	20
nβ2AR vs. C480A,C488A-Xbb.1.5	0.9778	0.9209	0.05686	0.03701	3	3	2.173	20
nβ2AR vs. T500A,G502A-SARS2	0.9778	0.929	0.0488	0.03701	3	3	1.864	20
nβ2AR vs. T500A,G502A-OM.BA.1	0.9778	0.9871	-0.009312	0.03701	3	3	0.3558	20
nβ2AR vs. T500A,G502A-Xbb.1.5	0.9778	0.9216	0.05618	0.03701	3	3	2.146	20
SARS2 vs. Y489A-SARS2	0.419	0.8781	-0.4591	0.03701	3	3	17.54	20
SARS2 vs. Y489A-Xbb.1.5	0.419	0.7829	-0.364	0.03701	3	3	13.91	20
SARS2 vs. C480A,C488A-SARS2	0.419	0.9896	-0.5707	0.03701	3	3	21.8	20
SARS2 vs. C480A,C488A-OM.BA.1	0.419	0.9165	-0.4975	0.03701	3	3	19.01	20
SARS2 vs. C480A,C488A-Xbb.1.5	0.419	0.9209	-0.5019	0.03701	3	3	19.18	20
SARS2 vs. T500A,G502A-SARS2	0.419	0.929	-0.51	0.03701	3	3	19.49	20
SARS2 vs. T500A,G502A-OM.BA.1	0.419	0.9871	-0.5681	0.03701	3	3	21.71	20
SARS2 vs. T500A,G502A-Xbb.1.5	0.419	0.9216	-0.5026	0.03701	3	3	19.2	20
Y489A-SARS2 vs. Y489A-Xbb.1.5	0.8781	0.7829	0.09518	0.03701	3	3	3.637	20
Y489A-SARS2 vs. C480A,C488A-SARS2	0.8781	0.9896	-0.1115	0.03701	3	3	4.261	20
Y489A-SARS2 vs. C480A,C488A-OM.BA.1	0.8781	0.9165	-0.03836	0.03701	3	3	1.466	20
Y489A-SARS2 vs. C480A,C488A-Xbb.1.5	0.8781	0.9209	-0.04277	0.03701	3	3	1.634	20
Y489A-SARS2 vs. T500A,G502A-SARS2	0.8781	0.929	-0.05084	0.03701	3	3	1.942	20
Y489A-SARS2 vs. T500A,G502A-OM.BA.1	0.8781	0.9871	-0.1089	0.03701	3	3	4.163	20
Y489A-SARS2 vs. T500A,G502A-Xbb.1.5	0.8781	0.9216	-0.04346	0.03701	3	3	1.66	20
Y489A-Xbb.1.5 vs. C480A,C488A-SARS2	0.7829	0.9896	-0.2067	0.03701	3	3	7.897	20
Y489A-Xbb.1.5 vs. C480A,C488A-OM.BA.1	0.7829	0.9165	-0.1335	0.03701	3	3	5.102	20
Y489A-Xbb.1.5 vs. C480A,C488A-Xbb.1.5	0.7829	0.9209	-0.138	0.03701	3	3	5.271	20
Y489A-Xbb.1.5 vs. T500A,G502A-SARS2	0.7829	0.929	-0.146	0.03701	3	3	5.579	20
Y489A-Xbb.1.5 vs. T500A,G502A-OM.BA.1	0.7829	0.9871	-0.2041	0.03701	3	3	7.799	20
Y489A-Xbb.1.5 vs. T500A,G502A-Xbb.1.5	0.7829	0.9216	-0.1386	0.03701	3	3	5.297	20
C480A,C488A-SARS2 vs. C480A,C488A-OM.BA.1	0.9896	0.9165	0.07316	0.03701	3	3	2.795	20
C480A,C488A-SARS2 vs. C480A,C488A-Xbb.1.5	0.9896	0.9209	0.06874	0.03701	3	3	2.627	20
C480A,C488A-SARS2 vs. T500A,G502A-SARS2	0.9896	0.929	0.06068	0.03701	3	3	2.318	20
C480A,C488A-SARS2 vs. T500A,G502A-OM.BA.1	0.9896	0.9871	0.002567	0.03701	3	3	0.09808	20
C480A,C488A-SARS2 vs. T500A,G502A-Xbb.1.5	0.9896	0.9216	0.06806	0.03701	3	3	2.6	20
C480A,C488A-OM.BA.1 vs. C480A,C488A-Xbb.1.5	0.9165	0.9209	-0.004415	0.03701	3	3	0.1687	20
C480A,C488A-OM.BA.1 vs. T500A,G502A-SARS2	0.9165	0.929	-0.01248	0.03701	3	3	0.4769	20
C480A,C488A-OM.BA.1 vs. T500A,G502A-OM.BA.1	0.9165	0.9871	-0.07059	0.03701	3	3	2.697	20
C480A,C488A-OM.BA.1 vs. T500A,G502A-Xbb.1.5	0.9165	0.9216	-0.005101	0.03701	3	3	0.1949	20
C480A,C488A-Xbb.1.5 vs. T500A,G502A-SARS2	0.9209	0.929	-0.008065	0.03701	3	3	0.3082	20
C480A,C488A-Xbb.1.5 vs. T500A,G502A-OM.BA.1	0.9209	0.9871	-0.06618	0.03701	3	3	2.528	20
C480A,C488A-Xbb.1.5 vs. T500A,G502A-Xbb.1.5	0.9209	0.9216	-0.0006853	0.03701	3	3	0.02619	20
T500A,G502A-SARS2 vs. T500A,G502A-OM.BA.1	0.929	0.9871	-0.05811	0.03701	3	3	2.22	20
T500A,G502A-SARS2 vs. T500A,G502A-Xbb.1.5	0.929	0.9216	0.00738	0.03701	3	3	0.282	20
T500A,G502A-OM.BA.1 vs. T500A,G502A-Xbb.1.5	0.9871	0.9216	0.06549	0.03701	3	3	2.502	20

### Sheet: FigS15B B' GKGD peptide
		GKGD			TIme		DAPI	Constructs	ACE2WT			ALL			ALL	Ratio
	37C 5'	pre-treatment			90min	Repeats	Total	Green	Red	Red/GREEN		Green cells	Green norm		Red cells	R/G to Green		Normalized R/G Ratio	Normalized Double Positve Fluorescence	Normalized ACE2 Flourescence
	6ul of PBS	150ul cells		ACE2	nB2AR	1	258466	31319	3166	32		0.121296	1.04679		0.012373	0.00102174		1	1.04679	0.895687
	6ul of PBS	150ul cells		ACE2		2	261214	31931	3206	47		0.122421	1.05649		0.0124534	0.00147192		1.4406	1.52198	0.901507
	6ul of PBS	150ul cells		ACE2		3	261402	30255	3576	35		0.115875	1		0.013814	0.00115683		1.13221	1.13221	1
	6ul of GKDG	150ul cells		ACE2	nB2AR	1	259557	31106	3163	56		0.120058	1.0361		0.0124019	0.0018003		1.76198	1.82559	0.897779
	6ul of GKDG	150ul cells		ACE2		2	260874	32915	3547	32		0.126295	1.08992		0.0137193	0.000972201		0.951511	1.03707	0.993144
	6ul of GKDG	150ul cells		ACE2		3	258453	30322	3604	40		0.117476	1.01381		0.0140993	0.00131917		1.2911	1.30894	1.02065
	6ul of PBS	150ul cells		ACE2	SARS2	1	210786	8907	1322	483		0.0445476	0.384444		0.00856319	0.054227		53.073	20.4036	0.619893
	6ul of PBS	150ul cells		ACE2		2	248306	9667	1075	537		0.0410945	0.354644		0.00649199	0.0555498		54.3676	19.2812	0.469958
	6ul of PBS	150ul cells		ACE2		3	257011	10492	1182	567		0.0430293	0.371342		0.00680516	0.0540412		52.8911	19.6407	0.492628
	6ul of GKDG	150ul cells		ACE2	SARS2	1	257087	11164	1292	556		0.0455877	0.393421		0.00718823	0.0498029		48.7431	19.1765	0.520359
	6ul of GKDG	150ul cells		ACE2		2	258686	12016	1282	534		0.0485144	0.418678		0.00702009	0.0444407		43.495	18.2104	0.508188
	6ul of GKDG	150ul cells		ACE2		3	258142	11584	1158	541		0.0469703	0.405352		0.00658165	0.0467023		45.7085	18.528	0.476449
	6ul of PBS	150ul cells		ACE2	NL63	1	259200	17022	184	481		0.067527	0.582757		0.00256559	0.0282575		27.6562	16.1168	0.185724
	6ul of PBS	150ul cells		ACE2		2	260759	17772	192	603		0.0704674	0.608132		0.00304879	0.0339298		33.2077	20.1947	0.220704
	6ul of PBS	150ul cells		ACE2		3	259472	16897	165	486		0.0669937	0.578154		0.00250894	0.0287625		28.1504	16.2753	0.181623
	6ul of GKDG	150ul cells		ACE2	NL63	1	259799	17289	133	607		0.068884	0.594468		0.00284836	0.035109		34.3619	20.427	0.206194
	6ul of GKDG	150ul cells		ACE2		2	258976	16977	100	551		0.0676819	0.584094		0.00251375	0.0324557		31.765	18.5537	0.181971
	6ul of GKDG	150ul cells		ACE2		3	258744	16962	90	491		0.0674528	0.582116		0.00224546	0.0289471		28.331	16.4919	0.16255
	7.5mM peptide diluted 1:75
	then 150ul into 1ml of cells

### Sheet: FigS15B Stats
Number of families	1
Number of comparisons per family	15
Alpha	0.05
Tukey's multiple comparisons test	Mean Diff.	95.00% CI of diff.	Below threshold?	Summary	Adjusted P Value
nβ2AR vs. nβ2AR	-0.1569	-3.698 to 3.385	No	ns	>0.9999	A-B
nβ2AR vs. SARS2	-18.54	-22.08 to -15.00	Yes	****	<0.0001	A-C
nβ2AR vs. SARS2	-17.4	-20.95 to -13.86	Yes	****	<0.0001	A-D
nβ2AR vs. NL63	-16.3	-19.84 to -12.75	Yes	****	<0.0001	A-E
nβ2AR vs. NL63	-17.26	-20.80 to -13.72	Yes	****	<0.0001	A-F
nβ2AR vs. SARS2	-18.38	-21.93 to -14.84	Yes	****	<0.0001	B-C
nβ2AR vs. SARS2	-17.25	-20.79 to -13.71	Yes	****	<0.0001	B-D
nβ2AR vs. NL63	-16.14	-19.68 to -12.60	Yes	****	<0.0001	B-E
nβ2AR vs. NL63	-17.1	-20.64 to -13.56	Yes	****	<0.0001	B-F
SARS2 vs. SARS2	1.137	-2.405 to 4.678	No	ns	0.8809	C-D
SARS2 vs. NL63	2.246	-1.295 to 5.788	No	ns	0.3346	C-E
SARS2 vs. NL63	1.284	-2.257 to 4.826	No	ns	0.8204	C-F
SARS2 vs. NL63	1.109	-2.432 to 4.651	No	ns	0.8908	D-E
SARS2 vs. NL63	0.1474	-3.394 to 3.689	No	ns	>0.9999	D-F
NL63 vs. NL63	-0.962	-4.504 to 2.580	No	ns	0.9359	E-F
Test details	Mean 1	Mean 2	Mean Diff.	SE of diff.	n1	n2	q	DF
nβ2AR vs. nβ2AR	1.234	1.391	-0.1569	1.054	3	3	0.2104	12
nβ2AR vs. SARS2	1.234	19.78	-18.54	1.054	3	3	24.87	12
nβ2AR vs. SARS2	1.234	18.64	-17.4	1.054	3	3	23.34	12
nβ2AR vs. NL63	1.234	17.53	-16.3	1.054	3	3	21.86	12
nβ2AR vs. NL63	1.234	18.49	-17.26	1.054	3	3	23.15	12
nβ2AR vs. SARS2	1.391	19.78	-18.38	1.054	3	3	24.66	12
nβ2AR vs. SARS2	1.391	18.64	-17.25	1.054	3	3	23.13	12
nβ2AR vs. NL63	1.391	17.53	-16.14	1.054	3	3	21.65	12
nβ2AR vs. NL63	1.391	18.49	-17.1	1.054	3	3	22.94	12
SARS2 vs. SARS2	19.78	18.64	1.137	1.054	3	3	1.525	12
SARS2 vs. NL63	19.78	17.53	2.246	1.054	3	3	3.013	12
SARS2 vs. NL63	19.78	18.49	1.284	1.054	3	3	1.723	12
SARS2 vs. NL63	18.64	17.53	1.109	1.054	3	3	1.488	12
SARS2 vs. NL63	18.64	18.49	0.1474	1.054	3	3	0.1977	12
NL63 vs. NL63	17.53	18.49	-0.962	1.054	3	3	1.29	12

### Sheet: FigS15B' Stats
Number of families	1
Number of comparisons per family	15
Alpha	0.05
Tukey's multiple comparisons test	Mean Diff.	95.00% CI of diff.	Below threshold?	Summary	Adjusted P Value
nβ2AR vs. nβ2AR	-0.03813	-0.1779 to 0.1016	No	ns	0.9348	A-B
nβ2AR vs. SARS2	0.4049	0.2652 to 0.5447	Yes	****	<0.0001	A-C
nβ2AR vs. SARS2	0.4307	0.2910 to 0.5705	Yes	****	<0.0001	A-D
nβ2AR vs. NL63	0.7364	0.5966 to 0.8761	Yes	****	<0.0001	A-E
nβ2AR vs. NL63	0.7488	0.6091 to 0.8886	Yes	****	<0.0001	A-F
nβ2AR vs. SARS2	0.443	0.3033 to 0.5828	Yes	****	<0.0001	B-C
nβ2AR vs. SARS2	0.4689	0.3291 to 0.6086	Yes	****	<0.0001	B-D
nβ2AR vs. NL63	0.7745	0.6348 to 0.9143	Yes	****	<0.0001	B-E
nβ2AR vs. NL63	0.787	0.6472 to 0.9267	Yes	****	<0.0001	B-F
SARS2 vs. SARS2	0.02583	-0.1139 to 0.1656	No	ns	0.9872	C-D
SARS2 vs. NL63	0.3315	0.1917 to 0.4712	Yes	****	<0.0001	C-E
SARS2 vs. NL63	0.3439	0.2042 to 0.4837	Yes	****	<0.0001	C-F
SARS2 vs. NL63	0.3056	0.1659 to 0.4454	Yes	***	0.0001	D-E
SARS2 vs. NL63	0.3181	0.1783 to 0.4578	Yes	****	<0.0001	D-F
NL63 vs. NL63	0.01245	-0.1273 to 0.1522	No	ns	0.9996	E-F
Test details	Mean 1	Mean 2	Mean Diff.	SE of diff.	n1	n2	q	DF
nβ2AR vs. nβ2AR	0.9324	0.9705	-0.03813	0.04161	3	3	1.296	12
nβ2AR vs. SARS2	0.9324	0.5275	0.4049	0.04161	3	3	13.76	12
nβ2AR vs. SARS2	0.9324	0.5017	0.4307	0.04161	3	3	14.64	12
nβ2AR vs. NL63	0.9324	0.196	0.7364	0.04161	3	3	25.03	12
nβ2AR vs. NL63	0.9324	0.1836	0.7488	0.04161	3	3	25.45	12
nβ2AR vs. SARS2	0.9705	0.5275	0.443	0.04161	3	3	15.06	12
nβ2AR vs. SARS2	0.9705	0.5017	0.4689	0.04161	3	3	15.94	12
nβ2AR vs. NL63	0.9705	0.196	0.7745	0.04161	3	3	26.33	12
nβ2AR vs. NL63	0.9705	0.1836	0.787	0.04161	3	3	26.75	12
SARS2 vs. SARS2	0.5275	0.5017	0.02583	0.04161	3	3	0.8779	12
SARS2 vs. NL63	0.5275	0.196	0.3315	0.04161	3	3	11.27	12
SARS2 vs. NL63	0.5275	0.1836	0.3439	0.04161	3	3	11.69	12
SARS2 vs. NL63	0.5017	0.196	0.3056	0.04161	3	3	10.39	12
SARS2 vs. NL63	0.5017	0.1836	0.3181	0.04161	3	3	10.81	12
NL63 vs. NL63	0.196	0.1836	0.01245	0.04161	3	3	0.423	12
